# Using structure prediction of negative sense RNA virus nucleoproteins to assess evolutionary relationships

**DOI:** 10.1101/2024.02.16.580771

**Authors:** Kimberly R. Sabsay, Aartjan J.W. te Velthuis

## Abstract

Negative sense RNA viruses (NSV) include some of the most detrimental human pathogens, including the influenza, Ebola and measles viruses. NSV genomes consist of one or multiple single-stranded RNA molecules that are encapsidated into one or more ribonucleoprotein (RNP) complexes. These RNPs consist of viral RNA, a viral RNA polymerase, and many copies of the viral nucleoprotein (NP). Current evolutionary relationships within the NSV phylum are based on alignment of conserved RNA-directed RNA polymerase (RdRp) domain amino acid sequences. However, the RdRp domain-based phylogeny does not address whether NP, the other core protein in the NSV genome, evolved along the same trajectory or whether several RdRp-NP pairs evolved through convergent evolution in the segmented and non-segmented NSV genomes architectures. Addressing how NP and the RdRp domain evolved may help us better understand NSV diversity. Since NP sequences are too short to infer robust phylogenetic relationships, we here used experimentally-obtained and AlphaFold 2.0-predicted NP structures to probe whether evolutionary relationships can be estimated using NSV NP sequences. Following flexible structure alignments of modeled structures, we find that the structural homology of the NSV NPs reveals phylogenetic clusters that are consistent with RdRp-based clustering. In addition, we were able to assign viruses for which RdRp sequences are currently missing to phylogenetic clusters based on the available NP sequence. Both our RdRp-based and NP-based relationships deviate from the current NSV classification of the segmented *Naedrevirales*, which cluster with the other segmented NSVs in our analysis. Overall, our results suggest that the NSV RdRp and NP genes largely evolved along similar trajectories and that even short pieces of genetic, protein-coding information can be used to infer evolutionary relationships, potentially making metagenomic analyses more valuable.

## Supplemental File 2 for "Using structure prediction of negative sense RNA virus nucleoproteins to assess evolutionary relationships": IUPred2_NPgene_Rawdata.xlsx

### Sheet: Overview
NSV Abbreviation	Length (amino acids)	IUPred2 > 0.5	IUPred2 > 0.6	% IUPred2 > 0.5	% IUPred2 > 0.6
IAV	498	102	32	20.4819	6.4257
IBV	560	97	71	17.3214	12.6786
IDV	552	66	41	11.9565	7.42754
ISAV	616	85	36	13.7987	5.84416
ANDV	428	39	15	9.11215	3.50467
SNV	428	25	12	5.84112	2.80374
HTNV	429	53	25	12.3543	5.82751
BUNV	233	8	5	3.43348	2.14592
LEAV	235	18	6	7.65957	2.55319
LACV	235	9	6	3.82979	2.55319
SBV	233	10	6	4.29185	2.57511
TSWV	258	8	6	3.10078	2.32558
JUNV	564	26	13	4.60993	2.30496
TCRV	570	73	42	12.807	7.36842
LFV	569	25	13	4.39367	2.28471
CCHRV	482	13	10	2.6971	2.07469
HAZV	485	16	6	3.29897	1.23711
ERVEV	482	12	9	2.48963	1.86722
KUPEV	483	20	10	4.14079	2.07039
TOSV	253	9	6	3.55731	2.37154
RVFV	245	16	7	6.53061	2.85714
BoDV	370	52	27	14.0541	7.2973
SUDV	738	242	224	32.7913	30.3523
EBOV	739	262	245	35.4533	33.1529
MuV	549	157	107	28.5974	19.49
MeV	525	154	97	29.3333	18.4762
HPIV5	509	85	39	16.6994	7.66208
CeMV	416	34	18	8.17308	4.32692
SEN	524	86	45	16.4122	8.58779
NiV	535	87	58	16.2617	10.8411
NDV	489	116	74	23.7219	15.1329
RSV	391	15	11	3.83632	2.8133
RABV	450	22	9	4.88889	2
VSIV	422	29	16	6.87204	3.79147

### Sheet: IAV
1	M	0.9547
2	A	0.9381
3	T	0.9157
4	K	0.8883
5	G	0.8572
6	T	0.8235
7	K	0.7888
8	R	0.7544
9	S	0.7216
10	Y	0.6915
11	E	0.6667
12	Q	0.6483
13	M	0.6272
14	E	0.6041
15	T	0.5905
16	D	0.5775
17	G	0.5618
18	E	0.5502
19	R	0.5382
20	Q	0.521
21	N	0.5057
22	A	0.4949
23	T	0.487
24	E	0.4707
25	I	0.4464
26	R	0.4144
27	A	0.3801
28	S	0.3297
29	V	0.2864
30	G	0.2465
31	K	0.2105
32	M	0.1765
33	I	0.1534
34	D	0.139
35	G	0.1286
36	I	0.1237
37	G	0.118
38	R	0.1095
39	F	0.1002
40	Y	0.0913
41	I	0.0887
42	Q	0.0831
43	M	0.0782
44	C	0.0716
45	T	0.0734
46	E	0.0704
47	L	0.0691
48	K	0.065
49	L	0.0721
50	S	0.0792
51	D	0.0873
52	Y	0.0929
53	E	0.1024
54	G	0.112
55	R	0.1126
56	L	0.1122
57	I	0.1126
58	Q	0.1185
59	N	0.1242
60	S	0.1242
61	L	0.1348
62	T	0.1464
63	I	0.1718
64	E	0.194
65	R	0.211
66	M	0.2162
67	V	0.2252
68	L	0.237
69	S	0.2542
70	A	0.2669
71	F	0.2792
72	D	0.2991
73	E	0.3225
74	R	0.3461
75	R	0.3758
76	N	0.4153
77	K	0.4476
78	Y	0.4728
79	L	0.5049
80	E	0.5405
81	E	0.5754
82	H	0.5986
83	P	0.6139
84	S	0.6104
85	A	0.5959
86	G	0.5867
87	K	0.5839
88	D	0.5819
89	P	0.5724
90	K	0.5664
91	K	0.5652
92	T	0.562
93	G	0.5609
94	G	0.5523
95	P	0.5253
96	I	0.4853
97	Y	0.4388
98	R	0.402
99	R	0.365
100	V	0.3232
101	D	0.2846
102	G	0.2543
103	K	0.2237
104	W	0.2041
105	R	0.1935
106	R	0.1882
107	E	0.1768
108	L	0.1614
109	I	0.1433
110	L	0.1302
111	Y	0.1271
112	D	0.1268
113	K	0.1313
114	E	0.1297
115	E	0.1352
116	I	0.158
117	R	0.1858
118	R	0.2123
119	I	0.231
120	W	0.2509
121	R	0.2743
122	Q	0.2908
123	A	0.2927
124	N	0.2838
125	N	0.2739
126	G	0.262
127	D	0.252
128	D	0.2514
129	A	0.2566
130	T	0.2736
131	A	0.2953
132	G	0.3014
133	L	0.3058
134	T	0.2997
135	H	0.2897
136	M	0.2748
137	M	0.255
138	I	0.2387
139	W	0.2359
140	H	0.2411
141	S	0.2445
142	N	0.2391
143	L	0.2394
144	N	0.2408
145	D	0.2486
146	A	0.263
147	T	0.2766
148	Y	0.3057
149	Q	0.3408
150	R	0.3762
151	T	0.4008
152	R	0.4115
153	A	0.4114
154	L	0.4064
155	V	0.4036
156	R	0.4005
157	T	0.3934
158	G	0.3857
159	M	0.3856
160	D	0.3911
161	P	0.4063
162	R	0.4218
163	M	0.4392
164	C	0.4572
165	S	0.477
166	L	0.4974
167	M	0.5038
168	Q	0.511
169	G	0.5012
170	S	0.476
171	T	0.4407
172	L	0.4164
173	P	0.4055
174	R	0.4083
175	R	0.4109
176	S	0.4178
177	G	0.4231
178	A	0.4252
179	A	0.4291
180	G	0.4201
181	A	0.3939
182	A	0.3517
183	V	0.3167
184	K	0.2837
185	G	0.2477
186	V	0.2185
187	G	0.1917
188	T	0.1747
189	M	0.1689
190	V	0.1731
191	M	0.1851
192	E	0.1988
193	L	0.2007
194	I	0.1994
195	R	0.1921
196	M	0.1793
197	I	0.1663
198	K	0.1559
199	R	0.1581
200	G	0.1588
201	I	0.1809
202	N	0.2169
203	D	0.261
204	R	0.2882
205	N	0.3057
206	F	0.3144
207	W	0.3172
208	R	0.3203
209	G	0.3159
210	E	0.2988
211	N	0.273
212	G	0.2557
213	R	0.2502
214	R	0.2522
215	T	0.256
216	R	0.2647
217	I	0.2794
218	A	0.286
219	Y	0.2969
220	E	0.302
221	R	0.3115
222	M	0.3046
223	C	0.2879
224	N	0.2717
225	I	0.2646
226	L	0.2693
227	K	0.2808
228	G	0.2895
229	K	0.2934
230	F	0.3014
231	Q	0.3115
232	T	0.3249
233	A	0.3399
234	A	0.3572
235	Q	0.3868
236	R	0.422
237	T	0.4509
238	M	0.4736
239	V	0.4995
240	D	0.5159
241	Q	0.5199
242	V	0.5135
243	R	0.4944
244	E	0.4615
245	S	0.4177
246	R	0.373
247	N	0.3318
248	P	0.2977
249	G	0.2704
250	N	0.2481
251	A	0.2254
252	E	0.2015
253	F	0.1889
254	E	0.1759
255	D	0.1521
256	L	0.1206
257	I	0.0862
258	F	0.0598
259	L	0.0448
260	A	0.0347
261	R	0.032
262	S	0.0345
263	A	0.0318
264	L	0.029
265	I	0.027
266	L	0.0279
267	R	0.029
268	G	0.0283
269	S	0.0253
270	V	0.0213
271	A	0.0202
272	H	0.0202
273	K	0.023
274	S	0.0229
275	C	0.0234
276	L	0.0255
277	P	0.0275
278	A	0.0304
279	C	0.0282
280	V	0.027
281	Y	0.0288
282	G	0.03
283	S	0.0342
284	A	0.0357
285	V	0.0335
286	A	0.0384
287	S	0.0438
288	G	0.0493
289	Y	0.0585
290	D	0.0678
291	F	0.0799
292	E	0.0862
293	R	0.0912
294	E	0.0885
295	G	0.0905
296	Y	0.0941
297	S	0.0965
298	L	0.1046
299	V	0.1139
300	G	0.1216
301	I	0.1285
302	D	0.1232
303	P	0.1124
304	F	0.0936
305	R	0.0756
306	L	0.0721
307	L	0.0743
308	Q	0.09
309	N	0.1127
310	S	0.1367
311	Q	0.1694
312	V	0.2064
313	Y	0.247
314	S	0.2805
315	L	0.3067
316	I	0.315
317	R	0.3094
318	P	0.2938
319	N	0.263
320	E	0.2333
321	N	0.2158
322	P	0.1923
323	A	0.1849
324	H	0.1953
325	K	0.2152
326	S	0.2414
327	Q	0.2518
328	L	0.2458
329	V	0.2265
330	W	0.2015
331	M	0.1691
332	A	0.1378
333	C	0.1069
334	H	0.0793
335	S	0.071
336	A	0.0679
337	A	0.0641
338	F	0.0719
339	E	0.0842
340	D	0.1034
341	L	0.1226
342	R	0.1375
343	V	0.1608
344	S	0.1723
345	S	0.1842
346	F	0.1898
347	I	0.2007
348	R	0.2244
349	G	0.2488
350	T	0.2661
351	K	0.2735
352	V	0.2789
353	V	0.2913
354	P	0.3041
355	R	0.3155
356	G	0.3223
357	K	0.3305
358	L	0.3503
359	S	0.3689
360	T	0.3898
361	R	0.4134
362	G	0.4244
363	V	0.4426
364	Q	0.4493
365	I	0.4602
366	A	0.4692
367	S	0.4787
368	N	0.4818
369	E	0.4778
370	N	0.4733
371	M	0.4706
372	E	0.4713
373	T	0.4695
374	M	0.4592
375	E	0.4477
376	S	0.4358
377	S	0.424
378	T	0.4138
379	L	0.4047
380	E	0.3963
381	L	0.398
382	R	0.4019
383	S	0.4173
384	R	0.4243
385	Y	0.437
386	W	0.4499
387	A	0.4586
388	I	0.4745
389	R	0.4845
390	T	0.4999
391	R	0.5139
392	S	0.5249
393	G	0.5342
394	G	0.5492
395	N	0.5636
396	T	0.5833
397	N	0.6039
398	Q	0.6215
399	Q	0.6332
400	R	0.6403
401	A	0.6407
402	S	0.6364
403	S	0.6284
404	G	0.6135
405	Q	0.5919
406	I	0.569
407	S	0.5468
408	I	0.5427
409	Q	0.5383
410	P	0.5341
411	T	0.5276
412	F	0.5226
413	S	0.5166
414	V	0.5179
415	Q	0.5143
416	R	0.508
417	N	0.4923
418	L	0.4797
419	P	0.4662
420	F	0.4673
421	D	0.4715
422	R	0.4878
423	P	0.5018
424	T	0.5127
425	I	0.5218
426	M	0.5392
427	A	0.5602
428	A	0.5724
429	F	0.5778
430	T	0.5757
431	G	0.5693
432	N	0.555
433	T	0.5356
434	E	0.5216
435	G	0.5051
436	R	0.493
437	T	0.4859
438	S	0.4941
439	D	0.5013
440	M	0.5254
441	R	0.5465
442	T	0.5615
443	E	0.5595
444	I	0.5454
445	I	0.5299
446	R	0.5171
447	L	0.5018
448	M	0.4886
449	E	0.4793
450	S	0.4601
451	A	0.437
452	R	0.4203
453	P	0.4134
454	E	0.4104
455	D	0.4081
456	V	0.4096
457	S	0.4137
458	F	0.4371
459	Q	0.4565
460	G	0.472
461	R	0.4787
462	G	0.4679
463	V	0.4525
464	F	0.4434
465	E	0.4335
466	L	0.4244
467	S	0.4138
468	D	0.4039
469	E	0.392
470	K	0.3889
471	A	0.4046
472	T	0.4291
473	S	0.451
474	P	0.4587
475	I	0.4644
476	V	0.4715
477	P	0.4665
478	S	0.4599
479	F	0.4401
480	D	0.4171
481	M	0.4009
482	S	0.3843
483	N	0.385
484	E	0.3933
485	G	0.4045
486	S	0.4222
487	Y	0.4432
488	F	0.4701
489	F	0.5097
490	G	0.5611
491	D	0.6144
492	N	0.6654
493	A	0.711
494	E	0.75
495	E	0.7834
496	Y	0.8158
497	D	0.8556
498	N	0.9161

### Sheet: IBV
1	M	0.9521
2	S	0.9176
3	N	0.8828
4	M	0.8467
5	D	0.8093
6	I	0.7712
7	D	0.7337
8	S	0.6986
9	I	0.6676
10	N	0.6425
11	T	0.6303
12	G	0.623
13	T	0.6157
14	I	0.6171
15	D	0.6267
16	K	0.6464
17	T	0.6628
18	P	0.677
19	E	0.6857
20	E	0.6883
21	L	0.6982
22	T	0.7088
23	P	0.7172
24	G	0.7203
25	T	0.7181
26	S	0.7191
27	G	0.7167
28	A	0.7179
29	T	0.7224
30	R	0.7271
31	P	0.7253
32	I	0.7238
33	I	0.7239
34	K	0.7352
35	P	0.7419
36	A	0.7474
37	T	0.7489
38	L	0.7529
39	A	0.7625
40	P	0.776
41	P	0.7917
42	S	0.8031
43	N	0.8092
44	K	0.8209
45	R	0.8318
46	T	0.8387
47	R	0.8367
48	N	0.8362
49	P	0.8286
50	S	0.8186
51	P	0.8023
52	E	0.79
53	R	0.7766
54	T	0.7612
55	T	0.7436
56	T	0.7282
57	S	0.7194
58	S	0.7145
59	E	0.7089
60	T	0.6956
61	D	0.6779
62	I	0.6684
63	G	0.658
64	R	0.6439
65	K	0.6208
66	I	0.6019
67	Q	0.5773
68	K	0.5579
69	K	0.532
70	Q	0.5006
71	T	0.4708
72	P	0.4469
73	T	0.422
74	E	0.3907
75	I	0.3633
76	K	0.3352
77	K	0.3103
78	S	0.2771
79	V	0.243
80	Y	0.2111
81	K	0.1844
82	M	0.1613
83	V	0.1349
84	V	0.1128
85	K	0.0977
86	L	0.095
87	G	0.0888
88	E	0.0803
89	F	0.0751
90	Y	0.0878
91	N	0.1115
92	Q	0.1315
93	M	0.1473
94	M	0.1585
95	V	0.174
96	K	0.1901
97	A	0.2068
98	G	0.2089
99	L	0.217
100	N	0.2268
101	D	0.2421
102	D	0.2522
103	M	0.2667
104	E	0.2802
105	R	0.2885
106	N	0.2856
107	L	0.2739
108	I	0.2672
109	Q	0.272
110	N	0.2731
111	A	0.2678
112	Q	0.26
113	A	0.2587
114	V	0.2668
115	E	0.2834
116	R	0.2926
117	I	0.3021
118	L	0.3109
119	L	0.3295
120	A	0.3444
121	A	0.3592
122	T	0.3708
123	D	0.3827
124	D	0.391
125	K	0.4012
126	K	0.4142
127	T	0.4414
128	E	0.4704
129	Y	0.4956
130	Q	0.5148
131	K	0.5325
132	K	0.54
133	R	0.5444
134	N	0.5434
135	A	0.5336
136	R	0.5242
137	D	0.5264
138	V	0.5327
139	K	0.5406
140	E	0.5511
141	G	0.5529
142	K	0.5448
143	E	0.526
144	E	0.4979
145	I	0.4673
146	D	0.4399
147	H	0.4215
148	N	0.4119
149	K	0.4102
150	T	0.4027
151	G	0.3994
152	G	0.39
153	T	0.3728
154	F	0.3471
155	Y	0.3235
156	K	0.2983
157	M	0.2707
158	V	0.2444
159	R	0.2129
160	D	0.188
161	D	0.1641
162	K	0.1431
163	T	0.1228
164	I	0.1125
165	Y	0.1134
166	F	0.1236
167	S	0.1351
168	P	0.1408
169	I	0.1416
170	K	0.1333
171	I	0.128
172	T	0.1116
173	F	0.1074
174	L	0.1123
175	K	0.1237
176	E	0.1401
177	E	0.1521
178	V	0.1647
179	K	0.1788
180	T	0.1955
181	M	0.2091
182	Y	0.2228
183	K	0.2337
184	T	0.2443
185	T	0.2424
186	M	0.2395
187	G	0.2316
188	S	0.2212
189	D	0.2162
190	G	0.2112
191	F	0.2279
192	S	0.2492
193	G	0.2763
194	L	0.2956
195	N	0.2974
196	H	0.2826
197	I	0.262
198	M	0.2408
199	I	0.2206
200	G	0.2082
201	H	0.2064
202	S	0.2185
203	Q	0.234
204	M	0.2551
205	N	0.2741
206	D	0.2916
207	V	0.304
208	C	0.3106
209	F	0.3167
210	Q	0.3234
211	R	0.3322
212	S	0.3222
213	K	0.3059
214	G	0.2852
215	L	0.2746
216	K	0.2699
217	R	0.2729
218	V	0.275
219	G	0.2773
220	L	0.2874
221	D	0.2979
222	P	0.3083
223	S	0.3045
224	L	0.3042
225	I	0.3114
226	S	0.3329
227	T	0.3575
228	F	0.3808
229	A	0.4012
230	G	0.4106
231	S	0.4017
232	T	0.3807
233	L	0.3702
234	P	0.3656
235	R	0.3708
236	R	0.3664
237	S	0.3732
238	G	0.386
239	T	0.4015
240	T	0.4228
241	G	0.4243
242	V	0.4075
243	A	0.377
244	I	0.348
245	K	0.3136
246	G	0.2741
247	G	0.2302
248	G	0.1891
249	T	0.15
250	L	0.1263
251	V	0.1201
252	D	0.1265
253	E	0.1423
254	A	0.1462
255	I	0.1516
256	R	0.1463
257	F	0.137
258	I	0.1236
259	G	0.1142
260	R	0.1039
261	A	0.0864
262	M	0.0785
263	A	0.0846
264	D	0.1044
265	R	0.1195
266	G	0.1282
267	L	0.1327
268	L	0.1361
269	R	0.1343
270	D	0.1292
271	I	0.1173
272	K	0.1016
273	A	0.0898
274	K	0.0762
275	T	0.068
276	A	0.0602
277	Y	0.0695
278	E	0.0936
279	K	0.1198
280	I	0.1426
281	L	0.1603
282	L	0.1798
283	N	0.196
284	L	0.2052
285	K	0.1993
286	N	0.1896
287	K	0.1737
288	C	0.1583
289	S	0.1419
290	A	0.1503
291	P	0.1769
292	Q	0.2062
293	Q	0.2439
294	K	0.2794
295	A	0.3021
296	L	0.3253
297	V	0.3417
298	D	0.3405
299	Q	0.322
300	V	0.2935
301	I	0.2626
302	G	0.2313
303	S	0.1981
304	R	0.1709
305	N	0.1484
306	P	0.1336
307	G	0.1218
308	I	0.1211
309	A	0.1217
310	D	0.1205
311	I	0.1194
312	E	0.1151
313	D	0.1009
314	L	0.0868
315	T	0.0703
316	L	0.0598
317	L	0.0518
318	A	0.0473
319	R	0.046
320	S	0.0471
321	M	0.0477
322	V	0.0433
323	V	0.038
324	V	0.0352
325	R	0.0328
326	P	0.0272
327	S	0.0214
328	V	0.0182
329	A	0.0183
330	S	0.0195
331	K	0.0211
332	V	0.0199
333	V	0.0179
334	L	0.0199
335	P	0.0197
336	I	0.0212
337	S	0.0209
338	I	0.0201
339	Y	0.0195
340	A	0.0201
341	K	0.0209
342	I	0.0222
343	P	0.023
344	Q	0.0263
345	L	0.0307
346	G	0.0342
347	F	0.0409
348	N	0.0474
349	T	0.0554
350	E	0.054
351	E	0.0516
352	Y	0.0497
353	S	0.0489
354	M	0.0511
355	V	0.0513
356	G	0.0525
357	Y	0.0546
358	E	0.0558
359	A	0.0563
360	M	0.0519
361	A	0.0463
362	L	0.0418
363	Y	0.0372
364	N	0.036
365	M	0.0354
366	A	0.0351
367	T	0.0503
368	P	0.0714
369	V	0.0995
370	S	0.1233
371	I	0.1479
372	L	0.1706
373	R	0.1843
374	M	0.1888
375	G	0.179
376	D	0.1633
377	D	0.141
378	A	0.1118
379	K	0.0906
380	D	0.0774
381	K	0.0736
382	S	0.0806
383	Q	0.0855
384	L	0.0824
385	F	0.0805
386	F	0.0791
387	M	0.0736
388	S	0.0609
389	C	0.0445
390	F	0.0313
391	G	0.0257
392	A	0.0248
393	A	0.0188
394	Y	0.0202
395	E	0.0236
396	D	0.0355
397	L	0.0477
398	R	0.0671
399	V	0.0917
400	L	0.1089
401	S	0.1295
402	A	0.1434
403	L	0.1537
404	T	0.1589
405	G	0.1637
406	T	0.1609
407	E	0.1503
408	F	0.14
409	K	0.1438
410	P	0.1638
411	R	0.1774
412	S	0.1917
413	A	0.2074
414	L	0.2313
415	K	0.2489
416	C	0.2717
417	K	0.2874
418	G	0.2871
419	F	0.2857
420	H	0.274
421	V	0.2715
422	P	0.2605
423	A	0.2599
424	K	0.2553
425	E	0.2585
426	Q	0.255
427	V	0.2586
428	E	0.2708
429	G	0.2787
430	M	0.2766
431	G	0.2674
432	A	0.2565
433	A	0.2463
434	L	0.2398
435	M	0.2381
436	S	0.2425
437	I	0.2463
438	K	0.2475
439	L	0.2634
440	Q	0.2684
441	F	0.2815
442	W	0.2896
443	A	0.3068
444	P	0.3251
445	M	0.3442
446	T	0.3686
447	R	0.4068
448	S	0.4376
449	G	0.4673
450	G	0.4992
451	N	0.5246
452	E	0.5434
453	V	0.5566
454	S	0.5604
455	G	0.5511
456	E	0.5287
457	G	0.5025
458	G	0.4771
459	S	0.4578
460	G	0.438
461	Q	0.4178
462	I	0.4026
463	S	0.3908
464	C	0.3868
465	S	0.3792
466	P	0.3612
467	V	0.3396
468	F	0.3154
469	A	0.2979
470	V	0.2854
471	E	0.2772
472	R	0.2732
473	P	0.2681
474	I	0.2619
475	A	0.2544
476	L	0.2633
477	S	0.2739
478	K	0.2924
479	Q	0.3011
480	A	0.3068
481	V	0.3138
482	R	0.3316
483	R	0.3499
484	M	0.3604
485	L	0.3651
486	S	0.3661
487	M	0.3711
488	N	0.3653
489	V	0.3583
490	E	0.3501
491	G	0.3459
492	R	0.3388
493	D	0.3312
494	A	0.3355
495	D	0.3434
496	V	0.3662
497	K	0.3826
498	G	0.3977
499	N	0.4028
500	L	0.4148
501	L	0.4304
502	K	0.4381
503	M	0.4358
504	M	0.4242
505	N	0.4186
506	D	0.404
507	S	0.3916
508	M	0.381
509	A	0.3784
510	K	0.3749
511	K	0.3724
512	T	0.3653
513	S	0.3647
514	G	0.3707
515	N	0.3651
516	A	0.3605
517	F	0.3473
518	I	0.3465
519	G	0.3445
520	K	0.3483
521	K	0.3429
522	M	0.3235
523	F	0.305
524	Q	0.2933
525	I	0.289
526	S	0.2794
527	D	0.2803
528	K	0.2867
529	N	0.3033
530	K	0.3169
531	V	0.3342
532	N	0.3466
533	P	0.3456
534	I	0.3374
535	E	0.3161
536	I	0.3025
537	P	0.2896
538	I	0.2877
539	K	0.2737
540	Q	0.2708
541	T	0.263
542	I	0.276
543	P	0.2952
544	N	0.306
545	F	0.3081
546	F	0.3019
547	F	0.3033
548	G	0.3048
549	R	0.311
550	D	0.3196
551	T	0.3428
552	A	0.3746
553	E	0.4205
554	D	0.4813
555	Y	0.5557
556	D	0.64
557	D	0.7278
558	L	0.809
559	D	0.8696
560	Y	0.8911

### Sheet: IDV
1	M	0.9796
2	D	0.9769
3	S	0.9611
4	T	0.9338
5	K	0.8968
6	A	0.852
7	Q	0.8017
8	T	0.748
9	P	0.6932
10	E	0.6392
11	E	0.5857
12	Q	0.5381
13	R	0.5013
14	A	0.4671
15	K	0.4406
16	N	0.4213
17	A	0.3992
18	K	0.3749
19	T	0.3415
20	I	0.303
21	L	0.2689
22	E	0.2345
23	N	0.1946
24	I	0.1618
25	Q	0.136
26	I	0.1292
27	Y	0.1331
28	E	0.143
29	R	0.1457
30	M	0.1471
31	C	0.1465
32	D	0.1408
33	L	0.1343
34	F	0.1269
35	G	0.1159
36	V	0.111
37	S	0.1043
38	E	0.1034
39	D	0.1067
40	D	0.1143
41	K	0.1158
42	L	0.1116
43	I	0.107
44	I	0.1131
45	E	0.1177
46	N	0.1222
47	S	0.114
48	I	0.1005
49	S	0.0929
50	I	0.1008
51	E	0.1089
52	R	0.1233
53	M	0.1381
54	I	0.1564
55	R	0.1674
56	V	0.1881
57	V	0.2026
58	T	0.2117
59	D	0.218
60	K	0.2205
61	K	0.2194
62	Y	0.2302
63	Q	0.2478
64	D	0.2677
65	K	0.2726
66	K	0.2715
67	L	0.2799
68	K	0.2891
69	N	0.2929
70	A	0.2954
71	G	0.2842
72	S	0.2645
73	D	0.2337
74	L	0.2096
75	E	0.1833
76	K	0.1591
77	I	0.1435
78	A	0.1317
79	N	0.1266
80	A	0.1257
81	G	0.1307
82	K	0.1371
83	V	0.1334
84	F	0.1267
85	C	0.126
86	R	0.1233
87	L	0.1213
88	V	0.1079
89	E	0.1013
90	S	0.0959
91	T	0.0871
92	A	0.0862
93	G	0.097
94	K	0.1145
95	C	0.1312
96	S	0.1465
97	A	0.1672
98	R	0.1746
99	L	0.1749
100	G	0.1614
101	M	0.1456
102	A	0.123
103	L	0.1049
104	K	0.0968
105	P	0.0962
106	N	0.0925
107	V	0.1058
108	E	0.1214
109	A	0.1341
110	V	0.1393
111	L	0.1459
112	T	0.1469
113	D	0.1427
114	V	0.1311
115	L	0.1235
116	G	0.1165
117	N	0.1169
118	E	0.1135
119	L	0.1186
120	D	0.1206
121	R	0.1321
122	A	0.1409
123	A	0.1447
124	V	0.1448
125	L	0.1466
126	G	0.1533
127	K	0.161
128	R	0.1561
129	M	0.1498
130	G	0.1414
131	F	0.1396
132	T	0.1289
133	A	0.13
134	M	0.1324
135	F	0.1443
136	K	0.1571
137	S	0.1739
138	N	0.1829
139	L	0.2025
140	E	0.2204
141	E	0.2378
142	V	0.2586
143	L	0.2794
144	Y	0.3153
145	Q	0.3519
146	R	0.3759
147	G	0.3824
148	K	0.3824
149	N	0.3764
150	Q	0.3717
151	L	0.3794
152	K	0.3889
153	K	0.4033
154	R	0.4205
155	N	0.4393
156	S	0.4384
157	A	0.4343
158	E	0.4259
159	T	0.4113
160	F	0.3871
161	T	0.3517
162	L	0.3365
163	S	0.3222
164	Q	0.3202
165	G	0.3106
166	A	0.2984
167	S	0.2849
168	L	0.2839
169	E	0.2852
170	A	0.2899
171	R	0.2929
172	F	0.2951
173	R	0.2858
174	P	0.2697
175	I	0.2516
176	M	0.2367
177	E	0.2311
178	K	0.2213
179	H	0.2048
180	L	0.1982
181	G	0.1897
182	V	0.1948
183	G	0.2007
184	T	0.2064
185	V	0.2079
186	V	0.2112
187	A	0.2188
188	S	0.2334
189	I	0.248
190	K	0.2599
191	N	0.2659
192	I	0.2705
193	L	0.2734
194	A	0.2874
195	S	0.3124
196	K	0.338
197	K	0.3589
198	N	0.3879
199	G	0.4224
200	N	0.4546
201	Y	0.4913
202	K	0.529
203	N	0.5567
204	K	0.5624
205	M	0.5623
206	V	0.5558
207	R	0.5474
208	K	0.542
209	P	0.5324
210	G	0.5139
211	G	0.4936
212	N	0.4843
213	R	0.4858
214	E	0.4841
215	S	0.4718
216	W	0.4557
217	S	0.436
218	P	0.4144
219	L	0.3844
220	E	0.3605
221	R	0.3547
222	E	0.343
223	I	0.3282
224	S	0.3185
225	F	0.316
226	L	0.3192
227	N	0.3248
228	K	0.3221
229	K	0.2995
230	L	0.2685
231	F	0.2415
232	P	0.2184
233	G	0.1957
234	P	0.1754
235	M	0.1696
236	R	0.186
237	Q	0.1995
238	L	0.2195
239	C	0.2464
240	K	0.2657
241	K	0.2637
242	F	0.2512
243	E	0.2204
244	Y	0.1809
245	L	0.1463
246	N	0.1166
247	D	0.0898
248	Q	0.0666
249	E	0.0514
250	K	0.0522
251	Q	0.0552
252	L	0.0568
253	A	0.0573
254	L	0.0606
255	N	0.0618
256	L	0.0639
257	M	0.0596
258	L	0.0618
259	D	0.0607
260	A	0.0565
261	S	0.0479
262	L	0.0435
263	I	0.0403
264	L	0.0453
265	K	0.0545
266	P	0.0564
267	Q	0.0538
268	V	0.0532
269	T	0.0525
270	H	0.0536
271	K	0.0529
272	M	0.052
273	I	0.0519
274	M	0.0552
275	P	0.0558
276	W	0.0549
277	S	0.0528
278	M	0.0552
279	W	0.0497
280	L	0.0504
281	A	0.0563
282	V	0.0652
283	K	0.0787
284	K	0.0905
285	Y	0.0937
286	A	0.0991
287	E	0.1065
288	M	0.1096
289	N	0.1114
290	K	0.1159
291	G	0.1191
292	S	0.1275
293	P	0.1367
294	S	0.1376
295	L	0.1355
296	E	0.1332
297	D	0.1205
298	L	0.1072
299	A	0.0929
300	A	0.075
301	Y	0.0613
302	S	0.0497
303	G	0.036
304	V	0.0285
305	R	0.0265
306	A	0.0212
307	F	0.018
308	M	0.0194
309	A	0.02
310	F	0.0224
311	N	0.0255
312	T	0.0263
313	A	0.0249
314	C	0.0254
315	Y	0.0279
316	M	0.0309
317	S	0.0344
318	K	0.0359
319	F	0.0347
320	T	0.0336
321	I	0.0441
322	G	0.0494
323	K	0.0609
324	G	0.0749
325	I	0.0913
326	V	0.1119
327	G	0.1346
328	D	0.1515
329	A	0.163
330	E	0.1634
331	I	0.159
332	M	0.1489
333	E	0.1393
334	N	0.1294
335	G	0.1171
336	N	0.1044
337	D	0.0888
338	K	0.0774
339	M	0.077
340	Q	0.072
341	I	0.072
342	L	0.0693
343	A	0.0673
344	M	0.0657
345	A	0.064
346	C	0.0577
347	F	0.0497
348	G	0.0385
349	L	0.0317
350	A	0.0181
351	Y	0.0219
352	E	0.0286
353	D	0.0441
354	T	0.0561
355	G	0.0733
356	I	0.0962
357	V	0.1188
358	A	0.1465
359	A	0.1706
360	M	0.1825
361	I	0.1846
362	S	0.18
363	Q	0.1742
364	P	0.1644
365	M	0.1604
366	K	0.175
367	K	0.2101
368	R	0.2468
369	Y	0.2957
370	Q	0.3387
371	L	0.3882
372	K	0.4074
373	V	0.4209
374	G	0.4233
375	N	0.4174
376	F	0.4072
377	N	0.402
378	P	0.4064
379	P	0.4058
380	E	0.4125
381	E	0.4244
382	G	0.4313
383	T	0.4276
384	I	0.4276
385	K	0.4235
386	G	0.4202
387	T	0.4065
388	S	0.3831
389	A	0.3679
390	G	0.3423
391	Y	0.3228
392	F	0.3043
393	H	0.292
394	K	0.2726
395	W	0.2553
396	A	0.2436
397	E	0.2377
398	F	0.2408
399	G	0.2472
400	N	0.2645
401	R	0.2768
402	L	0.2979
403	P	0.324
404	F	0.3628
405	N	0.3922
406	S	0.4127
407	F	0.4225
408	G	0.4183
409	T	0.4105
410	G	0.3945
411	E	0.3837
412	S	0.3741
413	K	0.3729
414	Q	0.3785
415	I	0.3979
416	S	0.4245
417	N	0.4597
418	S	0.4874
419	G	0.4975
420	V	0.4954
421	F	0.4861
422	A	0.4731
423	V	0.4525
424	Q	0.43
425	R	0.4066
426	P	0.3826
427	S	0.3729
428	T	0.3697
429	T	0.3798
430	N	0.3918
431	I	0.4195
432	Q	0.4527
433	R	0.4798
434	L	0.4997
435	A	0.5223
436	E	0.5286
437	L	0.5163
438	M	0.4963
439	A	0.4775
440	R	0.458
441	N	0.4355
442	T	0.418
443	G	0.409
444	E	0.4001
445	T	0.4021
446	S	0.4109
447	D	0.4233
448	N	0.4281
449	F	0.4311
450	T	0.4313
451	Q	0.4238
452	L	0.4051
453	V	0.3845
454	Q	0.3614
455	K	0.3338
456	I	0.3096
457	R	0.2966
458	E	0.2871
459	Q	0.2758
460	V	0.2739
461	G	0.2832
462	T	0.2928
463	F	0.3035
464	A	0.3133
465	D	0.3158
466	Q	0.3081
467	K	0.288
468	A	0.2633
469	N	0.2376
470	L	0.2153
471	R	0.1913
472	E	0.1741
473	F	0.1713
474	T	0.1744
475	G	0.1861
476	G	0.2008
477	Y	0.209
478	I	0.2159
479	Y	0.2314
480	D	0.2419
481	I	0.251
482	T	0.2572
483	D	0.2736
484	V	0.2836
485	T	0.2932
486	K	0.3083
487	S	0.3194
488	N	0.3295
489	P	0.3291
490	K	0.3326
491	I	0.3341
492	P	0.3353
493	Q	0.3398
494	L	0.3365
495	G	0.3346
496	G	0.3425
497	N	0.3528
498	S	0.3563
499	F	0.362
500	F	0.3644
501	F	0.3764
502	E	0.3785
503	F	0.3812
504	T	0.3809
505	G	0.3851
506	S	0.3874
507	D	0.3936
508	V	0.411
509	P	0.4318
510	R	0.4625
511	T	0.493
512	G	0.5121
513	A	0.532
514	K	0.5557
515	R	0.5714
516	R	0.5753
517	V	0.5761
518	G	0.5754
519	G	0.5799	#NAME?
520	A	0.5883
521	D	0.5955
522	D	0.6001
523	V	0.6097
524	T	0.6117
525	L	0.6165
526	G	0.6192
527	T	0.6228
528	S	0.6311
529	Q	0.636
530	P	0.6385
531	K	0.645
532	K	0.6542
533	R	0.6697
534	G	0.6842
535	R	0.6934
536	Q	0.6969
537	G	0.6963
538	A	0.6895
539	G	0.6793
540	V	0.6759
541	E	0.675
542	S	0.6837
543	S	0.7029
544	M	0.7331
545	D	0.7685
546	I	0.8059
547	E	0.8425
548	T	0.876
549	V	0.905
550	G	0.9294
551	E	0.951
552	D	0.9737

### Sheet: ISAV
1	M	0.8086
2	A	0.7815
3	D	0.7384
4	K	0.683
5	G	0.6192
6	M	0.5511
7	T	0.4826
8	Y	0.4177
9	S	0.3597
10	F	0.3116
11	D	0.2723
12	V	0.253
13	R	0.2472
14	D	0.2526
15	N	0.2644
16	T	0.2752
17	L	0.2824
18	V	0.2853
19	V	0.2906
20	R	0.2914
21	R	0.2919
22	S	0.2831
23	T	0.274
24	A	0.2781
25	T	0.2891
26	K	0.3069
27	S	0.3204
28	G	0.3358
29	I	0.3487
30	K	0.3553
31	I	0.3546
32	S	0.3362
33	Y	0.3102
34	R	0.2714
35	E	0.2376
36	D	0.2142
37	R	0.2135
38	G	0.2231
39	T	0.2438
40	S	0.2572
41	L	0.2657
42	L	0.2707
43	Q	0.2702
44	K	0.2617
45	A	0.2386
46	F	0.2113
47	A	0.1839
48	G	0.1593
49	T	0.1471
50	E	0.1389
51	D	0.1363
52	E	0.1303
53	F	0.1318
54	W	0.1341
55	V	0.1389
56	E	0.1364
57	L	0.1312
58	D	0.1195
59	Q	0.1088
60	D	0.0896
61	V	0.0759
62	Y	0.0689
63	V	0.0708
64	D	0.0769
65	K	0.0905
66	K	0.1034
67	I	0.1177
68	R	0.1305
69	E	0.1431
70	F	0.1513
71	L	0.1571
72	V	0.1672
73	E	0.1833
74	E	0.194
75	K	0.1946
76	M	0.1884
77	K	0.194
78	D	0.1935
79	M	0.1998
80	S	0.2066
81	T	0.2172
82	R	0.2322
83	V	0.2508
84	S	0.2637
85	G	0.2687
86	A	0.2615
87	V	0.2525
88	A	0.2408
89	A	0.2258
90	A	0.2198
91	I	0.2217
92	E	0.2245
93	R	0.2289
94	S	0.2234
95	V	0.2319
96	E	0.2414
97	F	0.2594
98	D	0.2686
99	N	0.2762
100	F	0.283
101	S	0.2927
102	K	0.3115
103	E	0.3263
104	A	0.3338
105	A	0.3433
106	A	0.3676
107	N	0.3916
108	I	0.414
109	E	0.4269
110	M	0.4364
111	A	0.4368
112	G	0.424
113	V	0.4147
114	D	0.4031
115	D	0.4073
116	E	0.4102
117	E	0.4184
118	A	0.4301
119	G	0.4475
120	G	0.479
121	S	0.4943
122	G	0.4979
123	L	0.4846
124	V	0.4691
125	D	0.4494
126	N	0.4237
127	R	0.3848
128	R	0.3429
129	K	0.2954
130	N	0.2534
131	K	0.2131
132	G	0.1724
133	V	0.1463
134	S	0.1219
135	N	0.0984
136	M	0.0777
137	A	0.0592
138	Y	0.0516
139	N	0.0409
140	L	0.0348
141	S	0.0237
142	L	0.0148
143	F	0.0118
144	I	0.0137
145	G	0.0115
146	M	0.0083
147	V	0.0038
148	F	0.0031
149	P	0.0043
150	A	0.0067
151	L	0.0086
152	T	0.0122
153	T	0.0163
154	F	0.0165
155	F	0.0199
156	S	0.0284
157	A	0.0354
158	I	0.0384
159	L	0.0445
160	S	0.0525
161	E	0.0619
162	G	0.0684
163	E	0.0729
164	M	0.0782
165	S	0.0815
166	I	0.0893
167	W	0.0987
168	Q	0.1137
169	N	0.1243
170	G	0.1293
171	Q	0.1339
172	A	0.1378
173	I	0.1496
174	M	0.1733
175	R	0.2009
176	I	0.2194
177	L	0.2426
178	A	0.2715
179	L	0.3013
180	A	0.3247
181	D	0.3413
182	E	0.3548
183	D	0.3649
184	G	0.3767
185	K	0.3991
186	R	0.4321
187	Q	0.4681
188	T	0.4988
189	R	0.5204
190	T	0.5334
191	G	0.5337
192	G	0.5256
193	Q	0.5063
194	R	0.4772
195	V	0.4484
196	D	0.4209
197	M	0.404
198	A	0.3871
199	D	0.3802
200	V	0.3749
201	T	0.3707
202	K	0.3649
203	L	0.3552
204	N	0.3433
205	V	0.335
206	V	0.326
207	T	0.3201
208	A	0.3257
209	N	0.3303
210	G	0.3351
211	K	0.3345
212	V	0.3389
213	K	0.3422
214	Q	0.347
215	V	0.3542
216	E	0.3564
217	V	0.3664
218	N	0.3803
219	L	0.4028
220	N	0.4236
221	D	0.4402
222	L	0.4526
223	K	0.464
224	A	0.4726
225	A	0.4767
226	F	0.4893
227	R	0.5021
228	Q	0.5185
229	S	0.53
230	R	0.5417
231	P	0.5597
232	K	0.5846
233	R	0.604
234	S	0.6177
235	D	0.6288
236	Y	0.6395
237	R	0.6468
238	K	0.6488
239	G	0.645
240	Q	0.6288
241	G	0.6056
242	S	0.575
243	K	0.5372
244	A	0.5084
245	T	0.4824
246	E	0.4654
247	S	0.4413
248	S	0.4079
249	I	0.3791
250	S	0.357
251	N	0.3415
252	Q	0.3179
253	C	0.2894
254	M	0.2631
255	A	0.2391
256	L	0.2204
257	I	0.2047
258	M	0.1928
259	K	0.18
260	S	0.1586
261	V	0.133
262	L	0.1238
263	S	0.1253
264	A	0.1428
265	D	0.1529
266	Q	0.1633
267	L	0.171
268	F	0.1793
269	A	0.1978
270	P	0.2113
271	G	0.2088
272	V	0.1948
273	K	0.1825
274	M	0.1707
275	M	0.1682
276	R	0.1733
277	T	0.182
278	N	0.1796
279	G	0.1755
280	F	0.186
281	N	0.2027
282	A	0.2233
283	S	0.2267
284	Y	0.2294
285	T	0.2175
286	T	0.2088
287	L	0.2034
288	A	0.2034
289	E	0.2096
290	G	0.2101
291	A	0.2193
292	N	0.2304
293	I	0.2522
294	P	0.2756
295	S	0.2938
296	K	0.2875
297	Y	0.273
298	L	0.2518
299	R	0.2395
300	H	0.2303
301	M	0.2147
302	R	0.2036
303	N	0.1924
304	C	0.1961
305	G	0.2015
306	G	0.2174
307	V	0.2393
308	A	0.2571
309	L	0.2731
310	D	0.2833
311	L	0.3049
312	M	0.3184
313	G	0.3372
314	M	0.3518
315	K	0.3598
316	R	0.3602
317	I	0.3637
318	K	0.3699
319	N	0.3778
320	S	0.3804
321	P	0.3752
322	E	0.3698
323	G	0.3656
324	A	0.3725
325	K	0.3775
326	S	0.3828
327	K	0.3811
328	I	0.3709
329	F	0.3664
330	S	0.3628
331	I	0.3634
332	I	0.3543
333	Q	0.3406
334	K	0.3287
335	K	0.3028
336	V	0.29
337	R	0.2889
338	G	0.2909
339	R	0.2867
340	C	0.2855
341	R	0.285
342	T	0.2897
343	E	0.2997
344	E	0.3122
345	Q	0.3149
346	R	0.3101
347	L	0.3046
348	L	0.3077
349	T	0.3099
350	S	0.303
351	A	0.2943
352	L	0.2851
353	K	0.2611
354	I	0.2447
355	S	0.2296
356	D	0.2275
357	G	0.2205
358	E	0.2126
359	N	0.2005
360	K	0.1883
361	F	0.1811
362	Q	0.1774
363	R	0.1742
364	I	0.1743
365	M	0.184
366	D	0.206
367	T	0.2263
368	L	0.2357
369	C	0.2417
370	T	0.2432
371	S	0.2281
372	F	0.2069
373	L	0.183
374	I	0.1717
375	D	0.1664
376	P	0.1705
377	P	0.172
378	R	0.1732
379	T	0.1782
380	T	0.1878
381	K	0.194
382	C	0.1933
383	F	0.196
384	I	0.2081
385	P	0.2154
386	P	0.2039
387	I	0.1891
388	S	0.1781
389	S	0.1657
390	L	0.1473
391	M	0.1288
392	M	0.1184
393	Y	0.1103
394	I	0.1092
395	Q	0.1172
396	E	0.1225
397	G	0.126
398	N	0.1371
399	S	0.1465
400	V	0.1518
401	L	0.1572
402	A	0.1639
403	M	0.1703
404	D	0.1612
405	F	0.1436
406	M	0.1221
407	K	0.1088
408	N	0.0932
409	G	0.081
410	E	0.0744
411	D	0.0718
412	A	0.0725
413	C	0.0841
414	K	0.0904
415	I	0.0909
416	C	0.0917
417	R	0.0908
418	E	0.0816
419	A	0.0703
420	K	0.0617
421	L	0.0583
422	K	0.0549
423	V	0.0547
424	G	0.0529
425	V	0.0586
426	N	0.0629
427	S	0.0638
428	T	0.057
429	F	0.0512
430	T	0.0452
431	M	0.0404
432	S	0.0356
433	V	0.0329
434	A	0.0315
435	R	0.0344
436	T	0.0338
437	C	0.0295
438	V	0.0252
439	A	0.0239
440	V	0.0228
441	S	0.0214
442	M	0.0198
443	V	0.0182
444	A	0.0164
445	T	0.0237
446	A	0.0318
447	F	0.0414
448	C	0.0535
449	S	0.0766
450	A	0.0991
451	D	0.1167
452	I	0.1348
453	I	0.1528
454	E	0.1738
455	N	0.1956
456	A	0.211
457	V	0.2317
458	P	0.2594
459	G	0.2925
460	S	0.3247
461	E	0.3552
462	R	0.3878
463	Y	0.4247
464	R	0.4621
465	S	0.4963
466	N	0.5133
467	I	0.5312
468	K	0.5373
469	A	0.5397
470	N	0.5337
471	T	0.5195
472	T	0.5102
473	K	0.5029
474	P	0.4973
475	K	0.4978
476	K	0.506
477	D	0.5212
478	S	0.5274
479	T	0.5262
480	Y	0.5216
481	T	0.5109
482	I	0.5045
483	Q	0.4981
484	G	0.4852
485	L	0.4723
486	R	0.4611
487	L	0.4674
488	S	0.471
489	N	0.487
490	V	0.5026
491	R	0.5185
492	Y	0.5364
493	E	0.5505
494	A	0.5631
495	R	0.5691
496	P	0.5632
497	E	0.5544
498	T	0.5439
499	S	0.5346
500	Q	0.5331
501	S	0.5325
502	N	0.5354
503	T	0.541
504	D	0.544
505	R	0.5415
506	S	0.5199
507	W	0.4951
508	Q	0.4637
509	V	0.4358
510	N	0.397
511	V	0.3602
512	T	0.3342
513	D	0.3131
514	S	0.2915
515	F	0.277
516	G	0.267
517	G	0.2647
518	L	0.2629
519	A	0.26
520	V	0.2624
521	F	0.269
522	N	0.2853
523	Q	0.3014
524	G	0.3126
525	A	0.3194
526	I	0.3327
527	R	0.3565
528	E	0.3773
529	M	0.3877
530	L	0.3869
531	G	0.3864
532	D	0.3843
533	G	0.372
534	T	0.3538
535	S	0.3399
536	E	0.3232
537	T	0.3078
538	T	0.2967
539	S	0.2826
540	V	0.2819
541	N	0.281
542	V	0.2819
543	R	0.2789
544	A	0.2749
545	L	0.2635
546	V	0.2634
547	K	0.2575
548	R	0.2462
549	I	0.2332
550	L	0.2243
551	K	0.2147
552	S	0.2014
553	A	0.1875
554	S	0.178
555	E	0.1768
556	R	0.1839
557	S	0.1997
558	A	0.2276
559	R	0.2559
560	A	0.2797
561	V	0.2966
562	K	0.3024
563	T	0.2852
564	F	0.261
565	M	0.2265
566	V	0.1974
567	G	0.1604
568	E	0.1331
569	Q	0.116
570	G	0.1035
571	K	0.102
572	S	0.1062
573	A	0.1112
574	I	0.1186
575	V	0.1256
576	I	0.1371
577	S	0.1526
578	G	0.1653
579	V	0.1683
580	G	0.1693
581	L	0.1792
582	F	0.1856
583	S	0.1921
584	I	0.2155
585	D	0.2319
586	F	0.2691
587	E	0.3034
588	G	0.3396
589	V	0.3771
590	E	0.4163
591	E	0.4583
592	A	0.4963
593	E	0.5311
594	R	0.57
595	I	0.6099
596	T	0.6576
597	D	0.6956
598	M	0.7322
599	T	0.7711
600	P	0.8013
601	E	0.8247
602	I	0.8461
603	E	0.8549
604	F	0.8715
605	D	0.8831
606	E	0.8992
607	D	0.9113
608	D	0.9311
609	E	0.9504
610	E	0.9673
611	E	0.9804
612	E	0.9888
613	D	0.9926
614	I	0.9936
615	D	0.9952
616	I	1.003

### Sheet: ANDV
1	M	0.8864
2	S	0.8567
3	T	0.8287
4	L	0.7968
5	Q	0.7583
6	E	0.7125
7	L	0.6609
8	Q	0.6059
9	E	0.551
10	N	0.5001
11	I	0.4571
12	T	0.425
13	A	0.4131
14	H	0.4147
15	E	0.4239
16	Q	0.4391
17	Q	0.454
18	L	0.4627
19	V	0.4678
20	T	0.4674
21	A	0.4708
22	R	0.4653
23	Q	0.4572
24	K	0.4471
25	L	0.4367
26	K	0.4388
27	D	0.4529
28	A	0.4642
29	E	0.4718
30	K	0.479
31	A	0.4891
32	V	0.4973
33	E	0.5065
34	V	0.5163
35	D	0.5171
36	P	0.5188
37	D	0.5134
38	D	0.5049
39	V	0.5008
40	N	0.4989
41	K	0.5011
42	S	0.4897
43	T	0.4756
44	L	0.4677
45	Q	0.4645
46	N	0.4567
47	R	0.4442
48	R	0.4307
49	A	0.412
50	A	0.3954
51	V	0.3913
52	S	0.3913
53	T	0.3874
54	L	0.3822
55	E	0.3649
56	T	0.3475
57	K	0.3256
58	L	0.3093
59	G	0.3005
60	E	0.2842
61	L	0.2756
62	K	0.2747
63	R	0.2824
64	Q	0.2907
65	L	0.2945
66	A	0.3054
67	D	0.3196
68	L	0.3291
69	V	0.3385
70	A	0.3521
71	A	0.3654
72	Q	0.375
73	K	0.3852
74	L	0.4006
75	A	0.4174
76	T	0.4419
77	K	0.4652
78	P	0.4878
79	V	0.5096
80	D	0.5367
81	P	0.5692
82	T	0.5853
83	G	0.5847
84	L	0.5915
85	E	0.5972
86	P	0.601
87	D	0.5921
88	D	0.5717
89	H	0.5495
90	L	0.523
91	K	0.5044
92	E	0.4864
93	K	0.4651
94	S	0.4389
95	S	0.4058
96	L	0.3748
97	R	0.3446
98	Y	0.3248
99	G	0.3179
100	N	0.3075
101	V	0.3023
102	L	0.3101
103	D	0.3222
104	V	0.352
105	N	0.3657
106	S	0.3639
107	I	0.3562
108	D	0.3373
109	L	0.3281
110	E	0.3146
111	E	0.2984
112	P	0.269
113	S	0.2393
114	G	0.2068
115	Q	0.1759
116	T	0.1493
117	A	0.126
118	D	0.1021
119	W	0.0813
120	K	0.0615
121	A	0.0469
122	I	0.0421
123	G	0.0331
124	A	0.0247
125	Y	0.0133
126	I	0.0051
127	L	0.0046
128	G	0.0014
129	F	0.0033
130	A	0.0006
131	I	0.0028
132	P	0.0031
133	I	0.0058
134	I	0.0059
135	L	0.0106
136	K	0.0166
137	A	0.0226
138	L	0.0203
139	Y	0.0277
140	M	0.0393
141	L	0.0617
142	S	0.0839
143	T	0.1096
144	R	0.1312
145	G	0.1548
146	R	0.1795
147	Q	0.2139
148	A	0.2523
149	V	0.291
150	K	0.3335
151	D	0.3733
152	N	0.3921
153	K	0.4089
154	G	0.4197
155	T	0.4236
156	R	0.4089
157	I	0.3962
158	R	0.3796
159	F	0.3793
160	K	0.3822
161	D	0.4033
162	D	0.4137
163	S	0.4217
164	S	0.4172
165	F	0.4094
166	E	0.4004
167	E	0.3915
168	V	0.3858
169	N	0.381
170	G	0.3755
171	I	0.3724
172	R	0.3764
173	K	0.3913
174	P	0.4005
175	K	0.4153
176	H	0.4264
177	L	0.4388
178	Y	0.4453
179	V	0.4543
180	S	0.4588
181	M	0.4586
182	P	0.4422
183	T	0.426
184	A	0.4141
185	Q	0.419
186	S	0.4234
187	T	0.427
188	M	0.4426
189	K	0.4467
190	A	0.4484
191	E	0.4354
192	E	0.4072
193	I	0.3707
194	T	0.3293
195	P	0.2892
196	G	0.2444
197	R	0.2058
198	F	0.191
199	R	0.1849
200	T	0.1755
201	I	0.1683
202	A	0.1567
203	C	0.148
204	G	0.1317
205	L	0.1122
206	F	0.0972
207	P	0.0823
208	A	0.0715
209	Q	0.0557
210	V	0.0491
211	K	0.0434
212	A	0.0438
213	R	0.0465
214	N	0.0409
215	I	0.0337
216	I	0.0297
217	S	0.0267
218	P	0.024
219	V	0.0192
220	M	0.0145
221	G	0.0121
222	V	0.0115
223	I	0.0136
224	G	0.0155
225	F	0.0192
226	G	0.0204
227	F	0.019
228	F	0.0172
229	V	0.0178
230	K	0.0192
231	D	0.0197
232	W	0.0156
233	M	0.0094
234	D	0.0119
235	R	0.0207
236	I	0.032
237	E	0.044
238	E	0.0572
239	F	0.0714
240	L	0.0867
241	A	0.1033
242	A	0.1161
243	E	0.1177
244	C	0.1107
245	P	0.0966
246	F	0.0908
247	L	0.0945
248	P	0.1159
249	K	0.1436
250	P	0.158
251	K	0.1662
252	V	0.1762
253	A	0.1836
254	S	0.1938
255	E	0.1982
256	A	0.1942
257	F	0.185
258	M	0.1807
259	S	0.1952
260	T	0.2134
261	N	0.223
262	K	0.2306
263	M	0.239
264	Y	0.248
265	F	0.2574
266	L	0.2807
267	N	0.299
268	R	0.2969
269	Q	0.2813
270	R	0.2543
271	Q	0.2246
272	V	0.2076
273	N	0.196
274	E	0.196
275	S	0.1971
276	K	0.2095
277	V	0.246
278	Q	0.284
279	D	0.3044
280	I	0.3098
281	I	0.3062
282	D	0.2907
283	L	0.2655
284	I	0.2361
285	D	0.2084
286	H	0.1844
287	A	0.1649
288	E	0.1588
289	T	0.1727
290	E	0.1946
291	S	0.2225
292	A	0.2535
293	T	0.2644
294	L	0.259
295	F	0.2413
296	T	0.2175
297	E	0.1829
298	I	0.1364
299	A	0.0916
300	T	0.0675
301	P	0.0575
302	H	0.0598
303	S	0.0752
304	V	0.0962
305	W	0.1092
306	V	0.1187
307	F	0.1241
308	A	0.1144
309	C	0.102
310	A	0.0828
311	P	0.0621
312	D	0.0421
313	R	0.029
314	C	0.0317
315	P	0.0476
316	P	0.0667
317	T	0.0806
318	A	0.0911
319	L	0.0955
320	Y	0.0943
321	V	0.0881
322	A	0.0758
323	G	0.0604
324	V	0.047
325	P	0.0382
326	E	0.0366
327	L	0.0405
328	G	0.0454
329	A	0.0608
330	F	0.0735
331	F	0.0863
332	S	0.0997
333	I	0.1112
334	L	0.1142
335	Q	0.1103
336	D	0.1117
337	M	0.1149
338	R	0.1258
339	N	0.1493
340	T	0.1742
341	I	0.2031
342	M	0.2385
343	A	0.285
344	S	0.324
345	K	0.338
346	S	0.3342
347	V	0.3295
348	G	0.3136
349	T	0.2948
350	A	0.2739
351	E	0.2525
352	E	0.2269
353	K	0.2056
354	L	0.1933
355	K	0.1917
356	K	0.1994
357	K	0.213
358	S	0.2178
359	A	0.2132
360	F	0.2042
361	Y	0.2058
362	Q	0.2039
363	S	0.1906
364	Y	0.1686
365	L	0.1506
366	R	0.1358
367	R	0.1275
368	T	0.1144
369	Q	0.1038
370	S	0.0933
371	M	0.0808
372	G	0.0626
373	I	0.0508
374	Q	0.0421
375	L	0.0388
376	D	0.0358
377	Q	0.0351
378	K	0.0292
379	I	0.027
380	I	0.0275
381	I	0.0288
382	L	0.0267
383	Y	0.0259
384	M	0.0269
385	L	0.0271
386	S	0.015
387	W	0.0138
388	G	0.0151
389	K	0.0249
390	E	0.0396
391	A	0.0662
392	V	0.1015
393	N	0.1423
394	H	0.1863
395	F	0.2304
396	H	0.2642
397	L	0.2919
398	G	0.2975
399	D	0.3004
400	D	0.2914
401	M	0.2758
402	D	0.2735
403	P	0.281
404	E	0.2854
405	L	0.3001
406	R	0.3173
407	Q	0.3353
408	L	0.3462
409	A	0.3514
410	Q	0.3619
411	S	0.362
412	L	0.3553
413	I	0.3459
414	D	0.3425
415	T	0.3474
416	K	0.3457
417	V	0.3622
418	K	0.3838
419	E	0.4117
420	I	0.4549
421	S	0.508
422	N	0.5689
423	Q	0.6348
424	E	0.7022
425	P	0.7669
426	L	0.8246
427	K	0.8703
428	L	0.8988

### Sheet: SNV
1	M	0.8811
2	S	0.8297
3	T	0.7885
4	L	0.749
5	K	0.7061
6	E	0.658
7	V	0.6048
8	Q	0.5486
9	D	0.4929
10	N	0.4414
11	I	0.4011
12	T	0.368
13	L	0.3567
14	H	0.3587
15	E	0.3694
16	Q	0.3836
17	Q	0.3947
18	L	0.4005
19	V	0.4035
20	T	0.4042
21	A	0.4113
22	R	0.412
23	Q	0.4117
24	K	0.4107
25	L	0.4069
26	K	0.4143
27	D	0.4318
28	A	0.4445
29	E	0.4527
30	R	0.459
31	A	0.4664
32	V	0.4726
33	E	0.4828
34	L	0.4914
35	D	0.4918
36	P	0.493
37	D	0.486
38	D	0.4748
39	V	0.4666
40	N	0.4615
41	K	0.4607
42	S	0.4466
43	T	0.4291
44	L	0.4195
45	Q	0.4157
46	S	0.4081
47	R	0.3965
48	R	0.3849
49	A	0.3663
50	A	0.3488
51	V	0.3443
52	S	0.3421
53	A	0.3375
54	L	0.3325
55	E	0.3156
56	T	0.2971
57	K	0.274
58	L	0.257
59	G	0.2486
60	E	0.2336
61	L	0.2268
62	K	0.2286
63	R	0.2393
64	E	0.2506
65	L	0.2569
66	A	0.2722
67	D	0.2896
68	L	0.3005
69	I	0.3107
70	A	0.3244
71	A	0.3383
72	Q	0.3471
73	K	0.3576
74	L	0.3725
75	A	0.3899
76	S	0.4146
77	K	0.4387
78	P	0.4634
79	V	0.4881
80	D	0.5192
81	P	0.5554
82	T	0.5739
83	G	0.574
84	I	0.5822
85	E	0.5893
86	P	0.594
87	D	0.584
88	D	0.5634
89	H	0.5419
90	L	0.5152
91	K	0.4973
92	E	0.4798
93	K	0.4593
94	S	0.4334
95	S	0.4006
96	L	0.3694
97	R	0.3386
98	Y	0.3185
99	G	0.311
100	N	0.2992
101	V	0.2936
102	L	0.3038
103	D	0.3155
104	V	0.3448
105	N	0.3545
106	S	0.3545
107	I	0.3508
108	D	0.3355
109	L	0.3286
110	E	0.3166
111	E	0.2994
112	P	0.2681
113	S	0.2355
114	G	0.1994
115	Q	0.1646
116	T	0.1346
117	A	0.1085
118	D	0.0829
119	W	0.0641
120	K	0.0512
121	S	0.0417
122	I	0.0405
123	G	0.0297
124	L	0.0224
125	Y	0.0119
126	I	0.0045
127	L	0.004
128	S	0.001
129	F	0.003
130	A	-0.0005
131	L	0.0013
132	P	0.0016
133	I	0.0049
134	I	0.0057
135	L	0.0115
136	K	0.0191
137	A	0.0264
138	L	0.0249
139	Y	0.0341
140	M	0.0481
141	L	0.0727
142	S	0.0976
143	T	0.1263
144	R	0.1511
145	G	0.1777
146	R	0.2057
147	Q	0.2423
148	T	0.2806
149	I	0.3192
150	K	0.3589
151	E	0.3997
152	N	0.419
153	K	0.4366
154	G	0.4482
155	T	0.452
156	R	0.4361
157	I	0.4217
158	R	0.4033
159	F	0.4004
160	K	0.4009
161	D	0.4194
162	D	0.4284
163	S	0.436
164	S	0.4337
165	Y	0.4286
166	E	0.4225
167	E	0.4153
168	V	0.4085
169	N	0.4057
170	G	0.4005
171	I	0.3975
172	R	0.4009
173	K	0.4142
174	P	0.4219
175	R	0.4349
176	H	0.4443
177	L	0.4548
178	Y	0.4604
179	V	0.4692
180	S	0.4735
181	M	0.4731
182	P	0.4567
183	T	0.4409
184	A	0.4292
185	Q	0.4331
186	S	0.4353
187	T	0.4363
188	M	0.4497
189	K	0.4521
190	A	0.4527
191	D	0.4385
192	E	0.4096
193	I	0.3732
194	T	0.3317
195	P	0.2914
196	G	0.2462
197	R	0.2075
198	F	0.1923
199	R	0.1858
200	T	0.176
201	I	0.1686
202	A	0.1573
203	C	0.1489
204	G	0.1326
205	L	0.1129
206	F	0.0977
207	P	0.083
208	A	0.0724
209	Q	0.057
210	V	0.0501
211	K	0.0445
212	A	0.045
213	R	0.0478
214	N	0.0419
215	I	0.0347
216	I	0.0307
217	S	0.0279
218	P	0.0255
219	V	0.0209
220	M	0.0165
221	G	0.0141
222	V	0.0135
223	I	0.0155
224	G	0.017
225	F	0.0206
226	S	0.0219
227	F	0.0203
228	F	0.018
229	V	0.0187
230	K	0.0204
231	D	0.0201
232	W	0.0156
233	M	0.0117
234	E	0.0163
235	R	0.0212
236	I	0.0277
237	D	0.0374
238	D	0.0568
239	F	0.076
240	L	0.1036
241	A	0.1419
242	A	0.1788
243	R	0.203
244	C	0.2159
245	P	0.2182
246	F	0.2215
247	L	0.2262
248	P	0.2476
249	E	0.2714
250	Q	0.2809
251	K	0.2859
252	D	0.3038
253	P	0.3174
254	R	0.3294
255	D	0.3345
256	A	0.3357
257	A	0.3175
258	L	0.2976
259	A	0.2888
260	T	0.2847
261	N	0.267
262	R	0.2478
263	A	0.2224
264	Y	0.1966
265	F	0.1758
266	I	0.1822
267	T	0.1989
268	R	0.2044
269	Q	0.1982
270	L	0.1917
271	Q	0.1839
272	V	0.1842
273	D	0.1776
274	E	0.1784
275	S	0.1719
276	K	0.1708
277	V	0.1878
278	S	0.2166
279	D	0.2361
280	I	0.2517
281	E	0.2556
282	D	0.247
283	L	0.2231
284	I	0.1981
285	A	0.1776
286	D	0.1553
287	A	0.1312
288	R	0.112
289	A	0.1109
290	E	0.1235
291	S	0.1377
292	A	0.1564
293	T	0.1587
294	I	0.1508
295	F	0.137
296	A	0.1229
297	D	0.1051
298	I	0.0807
299	A	0.0562
300	T	0.0448
301	P	0.0364
302	H	0.0406
303	S	0.0563
304	V	0.0762
305	W	0.0914
306	V	0.1005
307	F	0.1062
308	A	0.1002
309	C	0.0914
310	A	0.0749
311	P	0.0563
312	D	0.0383
313	R	0.0261
314	C	0.0297
315	P	0.0471
316	P	0.0693
317	T	0.0854
318	A	0.0968
319	L	0.1013
320	Y	0.0997
321	V	0.0925
322	A	0.0788
323	G	0.0616
324	M	0.0461
325	P	0.0357
326	E	0.0326
327	L	0.0376
328	G	0.0446
329	A	0.0621
330	F	0.0768
331	F	0.0903
332	A	0.1033
333	I	0.1123
334	L	0.114
335	Q	0.107
336	D	0.1058
337	M	0.1091
338	R	0.1235
339	N	0.1528
340	T	0.1858
341	I	0.2246
342	M	0.269
343	A	0.3242
344	S	0.3684
345	K	0.3862
346	S	0.3832
347	V	0.378
348	G	0.3614
349	T	0.3434
350	S	0.3227
351	E	0.3015
352	E	0.2767
353	K	0.2571
354	L	0.2471
355	K	0.2483
356	K	0.2575
357	K	0.2702
358	S	0.273
359	A	0.2653
360	F	0.2511
361	Y	0.2487
362	Q	0.2435
363	S	0.2278
364	Y	0.2031
365	L	0.1846
366	R	0.173
367	R	0.1668
368	T	0.151
369	Q	0.1385
370	S	0.1252
371	M	0.1129
372	G	0.0957
373	I	0.0863
374	Q	0.0811
375	L	0.0815
376	D	0.0802
377	Q	0.0813
378	K	0.0741
379	I	0.0699
380	I	0.0679
381	I	0.0659
382	L	0.0588
383	Y	0.0551
384	M	0.0571
385	S	0.0567
386	H	0.0395
387	W	0.0322
388	G	0.0384
389	R	0.0573
390	E	0.0815
391	A	0.1161
392	V	0.1553
393	N	0.1956
394	H	0.2335
395	F	0.2688
396	H	0.2857
397	L	0.302
398	G	0.2996
399	D	0.2968
400	D	0.284
401	M	0.2664
402	D	0.2619
403	P	0.2644
404	E	0.2572
405	L	0.2509
406	R	0.2514
407	E	0.2539
408	L	0.2536
409	A	0.2521
410	Q	0.2607
411	T	0.262
412	L	0.2594
413	V	0.2526
414	D	0.2457
415	I	0.2485
416	K	0.2444
417	V	0.2601
418	R	0.276
419	E	0.2971
420	I	0.3355
421	S	0.3867
422	N	0.4498
423	Q	0.5231
424	E	0.6033
425	P	0.6862
426	L	0.7662
427	K	0.836
428	L	0.887

### Sheet: HTNV
1	M	0.8896
2	A	0.8659
3	T	0.8413
4	M	0.8106
5	E	0.7714
6	E	0.7235
7	L	0.6684
8	Q	0.6093
9	R	0.5498
10	E	0.4941
11	I	0.4473
12	N	0.4116
13	A	0.3928
14	H	0.3874
15	E	0.3958
16	G	0.4104
17	Q	0.4241
18	L	0.4312
19	V	0.4329
20	I	0.4356
21	A	0.4466
22	R	0.4572
23	Q	0.4587
24	K	0.4561
25	V	0.4523
26	R	0.4598
27	D	0.478
28	A	0.4923
29	E	0.5034
30	K	0.5144
31	Q	0.5205
32	Y	0.5274
33	E	0.5337
34	K	0.545
35	D	0.5479
36	P	0.5477
37	D	0.5413
38	E	0.5318
39	L	0.5263
40	N	0.5255
41	K	0.5225
42	R	0.5031
43	T	0.4759
44	L	0.4522
45	T	0.4329
46	D	0.4117
47	R	0.3896
48	E	0.3717
49	G	0.353
50	V	0.3387
51	A	0.3323
52	V	0.3429
53	S	0.3471
54	I	0.3538
55	Q	0.3497
56	A	0.3392
57	K	0.326
58	I	0.3218
59	D	0.3242
60	E	0.324
61	L	0.3254
62	K	0.3315
63	R	0.345
64	Q	0.3602
65	L	0.3741
66	A	0.395
67	D	0.4228
68	R	0.4412
69	I	0.4588
70	A	0.482
71	T	0.5062
72	G	0.5324
73	K	0.5545
74	N	0.5719
75	L	0.586
76	G	0.5988
77	K	0.6137
78	E	0.6314
79	Q	0.6417
80	D	0.6564
81	P	0.6701
82	T	0.6741
83	G	0.6679
84	V	0.6706
85	E	0.6723
86	P	0.671
87	G	0.656
88	D	0.6251
89	H	0.5963
90	L	0.5601
91	K	0.5288
92	E	0.498
93	R	0.4611
94	S	0.4144
95	M	0.3705
96	L	0.3307
97	S	0.2958
98	Y	0.2724
99	G	0.2554
100	N	0.2404
101	V	0.2292
102	L	0.2418
103	D	0.2566
104	L	0.2817
105	N	0.2947
106	H	0.2915
107	L	0.2799
108	D	0.2508
109	I	0.2215
110	D	0.1894
111	E	0.1547
112	P	0.1156
113	T	0.0827
114	G	0.0572
115	Q	0.0429
116	T	0.037
117	A	0.0357
118	D	0.0325
119	W	0.0262
120	L	0.0254
121	S	0.0222
122	I	0.0185
123	I	0.0127
124	V	0.0086
125	Y	0.0039
126	L	0.0018
127	T	0.002
128	S	0.0007
129	F	-0.0002
130	V	-0.0016
131	V	0.001
132	P	0.0031
133	I	0.0067
134	L	0.0067
135	L	0.014
136	K	0.024
137	A	0.035
138	L	0.0393
139	Y	0.055
140	M	0.0774
141	L	0.111
142	T	0.1452
143	T	0.1833
144	R	0.2167
145	G	0.2503
146	R	0.2812
147	Q	0.3163
148	T	0.3541
149	T	0.3917
150	K	0.4309
151	D	0.465
152	N	0.4842
153	K	0.5051
154	G	0.5178
155	T	0.5199
156	R	0.4995
157	I	0.4768
158	R	0.4467
159	F	0.4303
160	K	0.4159
161	D	0.421
162	D	0.4179
163	S	0.4208
164	S	0.4177
165	F	0.4138
166	E	0.4103
167	D	0.4051
168	V	0.3969
169	N	0.3833
170	G	0.372
171	I	0.3631
172	R	0.3615
173	K	0.3716
174	P	0.3784
175	K	0.3921
176	H	0.4033
177	L	0.4174
178	Y	0.4252
179	V	0.4343
180	S	0.4342
181	L	0.4316
182	P	0.4145
183	N	0.3949
184	A	0.3799
185	Q	0.3808
186	S	0.3833
187	S	0.3867
188	M	0.4043
189	K	0.4131
190	A	0.4214
191	E	0.4157
192	E	0.3947
193	I	0.3642
194	T	0.3267
195	P	0.2885
196	G	0.2438
197	R	0.2011
198	Y	0.1823
199	R	0.175
200	T	0.1695
201	A	0.1665
202	V	0.1623
203	C	0.1601
204	G	0.1526
205	L	0.1408
206	Y	0.1297
207	P	0.1166
208	A	0.108
209	Q	0.0915
210	I	0.0824
211	K	0.0729
212	A	0.0698
213	R	0.0691
214	Q	0.062
215	M	0.051
216	I	0.0449
217	S	0.0404
218	P	0.0386
219	V	0.0344
220	M	0.0308
221	S	0.0293
222	V	0.0311
223	I	0.0365
224	G	0.0392
225	F	0.0414
226	L	0.0415
227	A	0.0376
228	L	0.0346
229	A	0.0341
230	K	0.0364
231	D	0.033
232	W	0.0285
233	S	0.027
234	D	0.0349
235	R	0.0492
236	I	0.0679
237	E	0.0896
238	Q	0.1143
239	W	0.1328
240	L	0.1448
241	I	0.1506
242	E	0.1511
243	P	0.1428
244	C	0.1207
245	K	0.0977
246	L	0.0851
247	L	0.0887
248	P	0.1188
249	D	0.1561
250	T	0.1835
251	A	0.2101
252	A	0.2364
253	V	0.2636
254	S	0.2822
255	L	0.3025
256	L	0.3174
257	G	0.3236
258	G	0.3278
259	P	0.3264
260	A	0.3289
261	T	0.3358
262	N	0.3419
263	R	0.3462
264	D	0.3515
265	Y	0.3601
266	L	0.3909
267	R	0.4321
268	Q	0.4588
269	R	0.4674
270	Q	0.4624
271	V	0.4513
272	A	0.4368
273	L	0.4351
274	G	0.4269
275	N	0.4315
276	M	0.4374
277	E	0.438
278	T	0.4463
279	K	0.4532
280	E	0.4574
281	S	0.4592
282	K	0.4528
283	A	0.4416
284	I	0.4322
285	R	0.4309
286	Q	0.427
287	H	0.4144
288	A	0.4034
289	E	0.3946
290	A	0.3968
291	A	0.4079
292	G	0.4102
293	C	0.4148
294	S	0.4007
295	M	0.3748
296	I	0.3374
297	E	0.3026
298	D	0.2676
299	I	0.2335
300	E	0.2039
301	S	0.1961
302	P	0.2044
303	S	0.2314
304	S	0.2642
305	I	0.2912
306	W	0.3015
307	V	0.2961
308	F	0.2788
309	A	0.2452
310	G	0.2044
311	A	0.1606
312	P	0.1144
313	D	0.0784
314	R	0.0469
315	C	0.041
316	P	0.0519
317	P	0.0648
318	T	0.0725
319	C	0.0782
320	L	0.0758
321	F	0.0702
322	I	0.061
323	A	0.0485
324	G	0.0345
325	I	0.0234
326	A	0.0178
327	E	0.0184
328	L	0.0252
329	G	0.0275
330	A	0.0349
331	F	0.0427
332	F	0.0528
333	S	0.0643
334	I	0.0747
335	L	0.0789
336	Q	0.0804
337	D	0.0906
338	M	0.1038
339	R	0.1251
340	N	0.1566
341	T	0.1913
342	I	0.2259
343	M	0.2643
344	A	0.314
345	S	0.3569
346	K	0.3796
347	T	0.3833
348	V	0.3876
349	G	0.3815
350	T	0.3741
351	S	0.3615
352	E	0.3447
353	E	0.32
354	K	0.3007
355	L	0.289
356	R	0.2869
357	K	0.2925
358	K	0.3025
359	S	0.3071
360	S	0.2994
361	F	0.2852
362	Y	0.281
363	Q	0.275
364	S	0.2571
365	Y	0.2288
366	L	0.2054
367	R	0.1856
368	R	0.1722
369	T	0.1542
370	Q	0.1372
371	S	0.1184
372	M	0.1
373	G	0.0764
374	I	0.0603
375	Q	0.0491
376	L	0.044
377	G	0.0405
378	Q	0.0394
379	R	0.0325
380	I	0.0283
381	I	0.0293
382	V	0.0303
383	L	0.0272
384	F	0.0258
385	M	0.0268
386	V	0.0267
387	A	0.015
388	W	0.0126
389	G	0.015
390	K	0.0231
391	E	0.0353
392	A	0.0585
393	V	0.0895
394	D	0.1255
395	N	0.1641
396	F	0.202
397	H	0.2284
398	L	0.2538
399	G	0.26
400	D	0.263
401	D	0.2526
402	M	0.2324
403	D	0.2227
404	P	0.2206
405	E	0.2129
406	L	0.2133
407	R	0.2188
408	T	0.2247
409	L	0.2265
410	A	0.2256
411	Q	0.2329
412	S	0.2328
413	L	0.227
414	I	0.2175
415	D	0.2117
416	V	0.2176
417	K	0.2177
418	V	0.2387
419	K	0.2624
420	E	0.2913
421	I	0.3376
422	S	0.3951
423	N	0.4622
424	Q	0.5366
425	E	0.6152
426	P	0.6943
427	L	0.7696
428	K	0.836
429	L	0.8883

### Sheet: BUNV
1	M	0.7183
2	I	0.6939
3	E	0.6558
4	L	0.6065
5	E	0.5489
6	F	0.4865
7	H	0.4231
8	D	0.362
9	V	0.3066
10	A	0.2596
11	A	0.2277
12	N	0.2056
13	T	0.1925
14	S	0.1836
15	S	0.1753
16	T	0.169
17	F	0.1726
18	D	0.1839
19	P	0.1965
20	E	0.1921
21	V	0.1922
22	A	0.1875
23	Y	0.182
24	A	0.1787
25	N	0.1637
26	F	0.1544
27	K	0.1356
28	R	0.1134
29	V	0.0971
30	H	0.0797
31	T	0.0699
32	T	0.0592
33	G	0.0474
34	L	0.0402
35	S	0.0371
36	Y	0.0453
37	D	0.0592
38	H	0.0658
39	I	0.0682
40	R	0.0627
41	I	0.062
42	F	0.0577
43	Y	0.0578
44	I	0.0573
45	K	0.0599
46	G	0.0619
47	R	0.0622
48	E	0.0629
49	I	0.0677
50	K	0.0791
51	T	0.0944
52	S	0.1077
53	L	0.1198
54	A	0.1321
55	K	0.1465
56	R	0.1564
57	S	0.1543
58	E	0.1397
59	W	0.1291
60	E	0.1149
61	V	0.1093
62	T	0.1002
63	L	0.0996
64	N	0.0962
65	L	0.1003
66	G	0.0964
67	G	0.1009
68	W	0.1094
69	K	0.1237
70	I	0.1468
71	T	0.1632
72	V	0.1925
73	Y	0.2238
74	N	0.2629
75	T	0.3
76	N	0.3186
77	F	0.3392
78	P	0.3569
79	G	0.375
80	N	0.38
81	R	0.3902
82	N	0.399
83	N	0.4052
84	P	0.3987
85	V	0.3979
86	P	0.3884
87	D	0.3745
88	D	0.3501
89	G	0.3073
90	L	0.2684
91	T	0.2193
92	L	0.1833
93	H	0.1519
94	R	0.1186
95	L	0.093
96	S	0.0733
97	G	0.0602
98	F	0.0464
99	L	0.047
100	A	0.0583
101	R	0.0673
102	Y	0.0732
103	L	0.0739
104	L	0.0792
105	E	0.0885
106	K	0.0908
107	M	0.0804
108	L	0.0709
109	K	0.065
110	V	0.0652
111	S	0.0651
112	E	0.0733
113	P	0.0741
114	E	0.0795
115	K	0.0844
116	L	0.0922
117	I	0.1042
118	I	0.1206
119	K	0.1339
120	S	0.1373
121	K	0.1181
122	I	0.1005
123	I	0.0941
124	N	0.1028
125	P	0.1058
126	L	0.1099
127	A	0.1231
128	E	0.1424
129	K	0.1555
130	N	0.1623
131	G	0.1513
132	I	0.1346
133	T	0.1124
134	W	0.0985
135	N	0.0889
136	D	0.0887
137	G	0.0974
138	E	0.107
139	E	0.1036
140	V	0.0969
141	Y	0.0884
142	L	0.0843
143	S	0.0743
144	F	0.0601
145	F	0.0479
146	P	0.042
147	G	0.0387
148	S	0.0329
149	E	0.0266
150	M	0.0192
151	F	0.0151
152	L	0.0176
153	G	0.0205
154	T	0.0244
155	F	0.0258
156	R	0.0229
157	F	0.0202
158	Y	0.0186
159	P	0.021
160	L	0.0271
161	A	0.0297
162	I	0.0356
163	G	0.0405
164	I	0.0487
165	Y	0.0543
166	K	0.0578
167	V	0.0687
168	Q	0.0788
169	R	0.0923
170	K	0.1101
171	E	0.1339
172	M	0.1641
173	E	0.1967
174	P	0.2258
175	K	0.2516
176	Y	0.2668
177	L	0.2821
178	E	0.2929
179	K	0.284
180	T	0.2649
181	M	0.2409
182	R	0.2151
183	Q	0.1936
184	R	0.177
185	Y	0.1703
186	M	0.1657
187	G	0.1732
188	L	0.1769
189	E	0.179
190	A	0.1843
191	A	0.1838
192	T	0.1743
193	W	0.1632
194	T	0.1437
195	V	0.1336
196	S	0.1279
197	K	0.1211
198	L	0.1121
199	T	0.101
200	E	0.0948
201	V	0.0944
202	Q	0.095
203	S	0.0987
204	A	0.1021
205	L	0.1118
206	T	0.113
207	V	0.1151
208	V	0.1207
209	S	0.1239
210	S	0.1183
211	L	0.1126
212	G	0.1019
213	W	0.0992
214	K	0.0928
215	K	0.0921
216	T	0.0869
217	N	0.077
218	V	0.071
219	S	0.0624
220	A	0.061
221	A	0.0624
222	A	0.0701
223	R	0.0845
224	D	0.105
225	F	0.1379
226	L	0.1807
227	A	0.2332
228	K	0.2944
229	F	0.3628
230	G	0.4364
231	I	0.5126
232	N	0.588
233	M	0.6587

### Sheet: LEAV
1	M	0.8694
2	S	0.8807
3	T	0.8452
4	G	0.7829
5	P	0.7091
6	D	0.6348
7	F	0.5673
8	I	0.5108
9	Y	0.4669
10	D	0.4352
11	D	0.4109
12	R	0.3947
13	P	0.3802
14	A	0.3693
15	A	0.3643
16	V	0.3653
17	S	0.3608
18	S	0.3409
19	T	0.3083
20	F	0.2772
21	N	0.2592
22	P	0.2461
23	E	0.226
24	K	0.207
25	G	0.1846
26	Y	0.1766
27	M	0.1876
28	D	0.2
29	F	0.2137
30	I	0.2164
31	T	0.2067
32	A	0.1833
33	Y	0.1512
34	G	0.1233
35	K	0.0992
36	N	0.0732
37	I	0.0528
38	N	0.0482
39	A	0.0653
40	D	0.0936
41	N	0.12
42	V	0.1422
43	R	0.1526
44	I	0.1672
45	F	0.1745
46	F	0.189
47	L	0.1999
48	N	0.2122
49	H	0.2179
50	K	0.2239
51	K	0.2294
52	A	0.2416
53	K	0.2657
54	D	0.2871
55	S	0.3047
56	L	0.3221
57	K	0.3409
58	G	0.3616
59	S	0.374
60	P	0.3712
61	K	0.3541
62	V	0.3356
63	E	0.3097
64	V	0.2994
65	D	0.291
66	L	0.297
67	Q	0.2982
68	F	0.3075
69	G	0.3092
70	T	0.319
71	L	0.3356
72	R	0.3558
73	V	0.3804
74	K	0.3967
75	V	0.4225
76	V	0.4521
77	N	0.4839
78	N	0.5112
79	H	0.5222
80	N	0.5276
81	P	0.5273
82	R	0.5231
83	N	0.5134
84	R	0.5119
85	D	0.509
86	N	0.502
87	P	0.4822
88	V	0.4656
89	A	0.4424
90	D	0.4149
91	N	0.375
92	A	0.3215
93	I	0.2695
94	T	0.2128
95	L	0.1721
96	H	0.1331
97	R	0.1023
98	L	0.0842
99	S	0.0732
100	G	0.0697
101	Y	0.0659
102	L	0.0754
103	A	0.0929
104	K	0.1047
105	W	0.1095
106	C	0.1121
107	F	0.1215
108	D	0.1371
109	E	0.1419
110	I	0.1422
111	D	0.1432
112	H	0.1473
113	G	0.1496
114	Q	0.1479
115	I	0.1498
116	E	0.1528
117	E	0.1571
118	A	0.1637
119	E	0.1621
120	V	0.1624
121	K	0.16
122	S	0.1581
123	K	0.1456
124	V	0.1316
125	V	0.1233
126	I	0.1213
127	P	0.1137
128	L	0.1032
129	A	0.0941
130	E	0.0861
131	A	0.0727
132	K	0.0588
133	G	0.0415
134	C	0.0275
135	K	0.0189
136	W	0.0161
137	G	0.0187
138	D	0.024
139	G	0.0257
140	V	0.0297
141	A	0.0288
142	L	0.0267
143	Y	0.0232
144	L	0.0197
145	A	0.0152
146	F	0.0118
147	A	0.0088
148	P	0.0083
149	G	0.0076
150	A	0.0062
151	E	0.0055
152	M	0.0053
153	F	0.0063
154	L	0.0089
155	K	0.0115
156	D	0.0139
157	F	0.0135
158	E	0.0125
159	F	0.0123
160	Y	0.0125
161	P	0.014
162	L	0.0161
163	A	0.0149
164	I	0.0161
165	D	0.0187
166	I	0.0237
167	Q	0.0256
168	R	0.0251
169	V	0.0252
170	V	0.0268
171	K	0.0325
172	D	0.0395
173	G	0.0427
174	M	0.0479
175	D	0.0536
176	I	0.0617
177	T	0.0721
178	F	0.0855
179	M	0.101
180	R	0.1176
181	K	0.1204
182	V	0.1216
183	L	0.1213
184	K	0.1225
185	Q	0.1249
186	R	0.1219
187	Y	0.1162
188	G	0.1131
189	T	0.1255
190	K	0.1356
191	T	0.1426
192	A	0.1518
193	D	0.16
194	D	0.1616
195	W	0.1585
196	M	0.1505
197	I	0.1406
198	S	0.1312
199	E	0.1125
200	V	0.0919
201	T	0.0691
202	A	0.0551
203	I	0.0506
204	Q	0.047
205	S	0.0452
206	A	0.0443
207	V	0.051
208	K	0.0492
209	V	0.0475
210	V	0.0464
211	A	0.0467
212	K	0.0441
213	L	0.0425
214	P	0.0381
215	W	0.0367
216	A	0.0349
217	K	0.0353
218	A	0.0342
219	G	0.0296
220	F	0.0278
221	T	0.0231
222	A	0.0237
223	A	0.0196
224	A	0.0165
225	K	0.0161
226	N	0.0208
227	F	0.0333
228	L	0.0583
229	A	0.0979
230	K	0.1533
231	F	0.2238
232	N	0.3064
233	I	0.3955
234	S	0.4824
235	V	0.5547

### Sheet: LACV
1	M	0.6642
2	S	0.631
3	D	0.5737
4	L	0.5036
5	V	0.4293
6	F	0.3571
7	Y	0.2914
8	D	0.2348
9	V	0.1885
10	A	0.1526
11	S	0.1265
12	T	0.1062
13	G	0.0925
14	A	0.0857
15	N	0.0786
16	G	0.0718
17	F	0.0719
18	D	0.0778
19	P	0.0857
20	D	0.0876
21	A	0.0938
22	G	0.0919
23	Y	0.0898
24	M	0.0895
25	D	0.0831
26	F	0.0763
27	C	0.0661
28	V	0.056
29	K	0.0486
30	N	0.0395
31	A	0.0312
32	E	0.0229
33	S	0.0162
34	L	0.0151
35	N	0.0157
36	L	0.0229
37	A	0.0329
38	A	0.0404
39	V	0.0452
40	R	0.0457
41	I	0.0457
42	F	0.0395
43	F	0.0404
44	L	0.0462
45	N	0.0518
46	A	0.0566
47	A	0.0693
48	K	0.0956
49	A	0.1286
50	K	0.1736
51	A	0.2232
52	A	0.2733
53	L	0.3223
54	S	0.3662
55	R	0.4077
56	K	0.4347
57	P	0.4466
58	E	0.4434
59	R	0.4392
60	K	0.4299
61	A	0.4297
62	N	0.4356
63	P	0.4449
64	K	0.4462
65	F	0.4449
66	G	0.4393
67	E	0.4387
68	W	0.4366
69	Q	0.428
70	V	0.4219
71	E	0.404
72	V	0.3975
73	I	0.3992
74	N	0.4074
75	N	0.4177
76	H	0.4139
77	F	0.4182
78	P	0.4238
79	G	0.4295
80	N	0.4285
81	R	0.4328
82	N	0.4347
83	N	0.4268
84	P	0.4137
85	I	0.4082
86	G	0.3982
87	N	0.3866
88	N	0.3631
89	D	0.322
90	L	0.2831
91	T	0.2353
92	I	0.1999
93	H	0.1659
94	R	0.1335
95	L	0.1106
96	S	0.0979
97	G	0.0977
98	Y	0.0983
99	L	0.1076
100	A	0.1309
101	R	0.1606
102	W	0.1928
103	V	0.2218
104	L	0.2518
105	D	0.2783
106	Q	0.2958
107	Y	0.3051
108	N	0.3016
109	E	0.3033
110	N	0.3098
111	D	0.3133
112	D	0.3241
113	E	0.3354
114	S	0.3471
115	Q	0.3663
116	H	0.3761
117	E	0.3818
118	L	0.3869
119	I	0.3882
120	R	0.3842
121	T	0.3674
122	T	0.332
123	I	0.292
124	I	0.2664
125	N	0.2577
126	P	0.2484
127	I	0.2509
128	A	0.2632
129	E	0.2797
130	S	0.2904
131	N	0.2892
132	G	0.2713
133	V	0.2479
134	G	0.2186
135	W	0.2024
136	D	0.1877
137	S	0.179
138	G	0.1838
139	P	0.1887
140	E	0.1822
141	I	0.1705
142	Y	0.1548
143	L	0.1465
144	S	0.1286
145	F	0.1054
146	F	0.0847
147	P	0.0741
148	G	0.0661
149	T	0.0528
150	E	0.0396
151	M	0.0281
152	F	0.0223
153	L	0.0283
154	E	0.0366
155	T	0.0468
156	F	0.0519
157	K	0.0509
158	F	0.0484
159	Y	0.0454
160	P	0.0488
161	L	0.0564
162	T	0.0562
163	I	0.0615
164	G	0.0684
165	I	0.084
166	H	0.096
167	R	0.1013
168	V	0.1092
169	K	0.1174
170	Q	0.1287
171	G	0.1441
172	M	0.1626
173	M	0.1874
174	D	0.2124
175	P	0.2279
176	Q	0.2362
177	Y	0.2387
178	L	0.2458
179	K	0.2531
180	K	0.2405
181	A	0.2218
182	L	0.2045
183	R	0.1973
184	Q	0.1984
185	R	0.2009
186	Y	0.2062
187	G	0.2088
188	T	0.2206
189	L	0.226
190	T	0.2226
191	A	0.2254
192	D	0.2239
193	K	0.2088
194	W	0.1937
195	M	0.1785
196	S	0.1776
197	Q	0.1856
198	K	0.1882
199	V	0.1855
200	A	0.1775
201	A	0.1782
202	I	0.1848
203	A	0.1857
204	K	0.184
205	S	0.1762
206	L	0.1746
207	K	0.168
208	D	0.1707
209	V	0.1887
210	E	0.2059
211	Q	0.2172
212	L	0.2291
213	K	0.2332
214	W	0.2501
215	G	0.2544
216	K	0.2584
217	G	0.2499
218	G	0.2289
219	L	0.2104
220	S	0.1937
221	D	0.1879
222	T	0.1865
223	A	0.1918
224	K	0.2046
225	T	0.226
226	F	0.2621
227	L	0.3126
228	Q	0.3703
229	K	0.4319
230	F	0.494
231	G	0.5538
232	I	0.6094
233	R	0.6604
234	L	0.7082
235	P	0.7564

### Sheet: SBV
1	M	0.7756
2	S	0.7713
3	S	0.73
4	Q	0.6673
5	F	0.5947
6	I	0.5209
7	F	0.4513
8	E	0.3893
9	D	0.336
10	V	0.2913
11	P	0.2491
12	Q	0.2162
13	R	0.1908
14	N	0.1691
15	A	0.1506
16	A	0.1328
17	T	0.1138
18	F	0.102
19	N	0.0966
20	P	0.0928
21	E	0.0878
22	V	0.0838
23	G	0.0728
24	Y	0.0628
25	V	0.0592
26	A	0.0545
27	F	0.0507
28	I	0.0458
29	G	0.0403
30	K	0.0344
31	Y	0.0251
32	G	0.0185
33	Q	0.0152
34	Q	0.0107
35	L	0.0129
36	N	0.0184
37	F	0.0287
38	G	0.0386
39	V	0.0465
40	A	0.0507
41	R	0.053
42	V	0.0503
43	F	0.0399
44	F	0.0365
45	L	0.0346
46	N	0.0389
47	Q	0.0429
48	K	0.0513
49	K	0.0634
50	A	0.0789
51	K	0.1029
52	M	0.124
53	V	0.1454
54	L	0.1643
55	H	0.1789
56	K	0.1872
57	T	0.1835
58	A	0.1716
59	Q	0.1555
60	P	0.1434
61	S	0.1276
62	V	0.118
63	D	0.1179
64	L	0.1323
65	T	0.1423
66	F	0.1531
67	G	0.1516
68	G	0.1473
69	V	0.1354
70	K	0.1168
71	F	0.1024
72	T	0.0884
73	V	0.096
74	V	0.1102
75	N	0.1342
76	N	0.1608
77	H	0.1757
78	F	0.1965
79	P	0.2111
80	Q	0.2161
81	Y	0.2141
82	V	0.2171
83	S	0.2242
84	N	0.2279
85	P	0.2201
86	V	0.2211
87	P	0.2169
88	D	0.2111
89	N	0.1954
90	A	0.1717
91	I	0.1553
92	T	0.133
93	L	0.1208
94	H	0.1095
95	R	0.0953
96	M	0.0828
97	S	0.0734
98	G	0.067
99	Y	0.0546
100	L	0.0488
101	A	0.0518
102	R	0.0507
103	W	0.0431
104	I	0.0374
105	A	0.0363
106	D	0.0397
107	T	0.0348
108	C	0.0326
109	K	0.0328
110	A	0.036
111	N	0.0393
112	V	0.0416
113	L	0.0439
114	K	0.0443
115	L	0.0442
116	A	0.0436
117	E	0.043
118	A	0.0417
119	S	0.0382
120	A	0.0385
121	Q	0.0361
122	I	0.035
123	V	0.0375
124	M	0.0435
125	P	0.045
126	L	0.0451
127	A	0.0447
128	E	0.043
129	V	0.0383
130	K	0.0322
131	G	0.0241
132	C	0.0177
133	T	0.0132
134	W	0.0124
135	A	0.0158
136	D	0.0193
137	G	0.0207
138	Y	0.023
139	T	0.023
140	M	0.0224
141	Y	0.0202
142	L	0.0182
143	G	0.0151
144	F	0.0124
145	A	0.0099
146	P	0.0091
147	G	0.008
148	A	0.0067
149	E	0.006
150	M	0.005
151	F	0.0051
152	L	0.0067
153	D	0.008
154	A	0.0095
155	F	0.0093
156	D	0.0089
157	F	0.0086
158	Y	0.0086
159	P	0.0098
160	L	0.0116
161	V	0.0101
162	I	0.0112
163	E	0.0146
164	M	0.0205
165	H	0.0221
166	R	0.0217
167	V	0.0251
168	L	0.0307
169	K	0.0394
170	D	0.0506
171	N	0.057
172	M	0.0639
173	D	0.0711
174	V	0.0801
175	N	0.0899
176	F	0.1045
177	M	0.1169
178	K	0.1298
179	K	0.1277
180	V	0.1274
181	L	0.1307
182	R	0.1378
183	Q	0.1468
184	R	0.1496
185	Y	0.1549
186	G	0.1642
187	T	0.1904
188	M	0.215
189	T	0.2277
190	A	0.2413
191	E	0.248
192	E	0.2433
193	W	0.2353
194	M	0.2303
195	T	0.2272
196	Q	0.2269
197	K	0.214
198	I	0.1997
199	T	0.1824
200	E	0.1729
201	I	0.1685
202	K	0.1526
203	A	0.1377
204	A	0.1229
205	F	0.1219
206	N	0.1153
207	S	0.1127
208	V	0.1216
209	G	0.1312
210	Q	0.1352
211	L	0.1384
212	A	0.1369
213	W	0.1442
214	A	0.1459
215	K	0.1473
216	S	0.1426
217	G	0.1288
218	F	0.1181
219	S	0.1066
220	P	0.1005
221	A	0.0994
222	A	0.1032
223	R	0.1243
224	T	0.1546
225	F	0.1996
226	L	0.2535
227	Q	0.3134
228	Q	0.3763
229	F	0.4396
230	G	0.5009
231	I	0.559
232	N	0.6139
233	I	0.667

### Sheet: TSWV
1	M	0.8489
2	S	0.7203
3	K	0.6229
4	V	0.5435
5	K	0.4731
6	L	0.4065
7	T	0.3418
8	K	0.2794
9	E	0.2212
10	N	0.1704
11	I	0.1351
12	V	0.1179
13	A	0.1093
14	L	0.1097
15	L	0.1157
16	T	0.1256
17	Q	0.1329
18	G	0.1278
19	K	0.1168
20	D	0.0995
21	L	0.088
22	E	0.0726
23	F	0.0637
24	E	0.0613
25	E	0.0625
26	N	0.0664
27	Q	0.0652
28	N	0.0559
29	L	0.044
30	V	0.0335
31	A	0.0252
32	F	0.0205
33	N	0.0168
34	F	0.0196
35	K	0.0236
36	T	0.0217
37	F	0.0185
38	C	0.0156
39	L	0.0145
40	E	0.0137
41	N	0.0134
42	L	0.0122
43	D	0.0119
44	Q	0.0099
45	I	0.0092
46	K	0.0097
47	K	0.0116
48	M	0.0139
49	S	0.018
50	I	0.023
51	I	0.0275
52	S	0.0315
53	C	0.0321
54	L	0.0316
55	T	0.0293
56	F	0.0293
57	L	0.028
58	K	0.0272
59	N	0.0308
60	R	0.0284
61	Q	0.0324
62	S	0.0413
63	I	0.0534
64	M	0.0678
65	K	0.0845
66	V	0.0953
67	I	0.0992
68	K	0.1075
69	Q	0.1131
70	S	0.1141
71	D	0.1125
72	F	0.1119
73	T	0.1173
74	F	0.1309
75	G	0.146
76	K	0.167
77	I	0.1787
78	T	0.1846
79	I	0.1985
80	K	0.2027
81	K	0.2101
82	T	0.2189
83	S	0.2279
84	D	0.2398
85	R	0.2459
86	I	0.2613
87	G	0.2771
88	A	0.2876
89	T	0.2829
90	D	0.2682
91	M	0.2458
92	T	0.2208
93	F	0.1991
94	R	0.1833
95	R	0.1624
96	L	0.1548
97	D	0.1628
98	S	0.1717
99	L	0.1942
100	I	0.2173
101	R	0.2379
102	V	0.2499
103	R	0.2505
104	L	0.2548
105	V	0.2565
106	E	0.2651
107	E	0.2614
108	T	0.2562
109	G	0.2615
110	N	0.2733
111	S	0.2907
112	E	0.3157
113	N	0.3358
114	L	0.3552
115	N	0.3611
116	T	0.3603
117	I	0.3451
118	K	0.3147
119	S	0.2836
120	K	0.2352
121	I	0.1841
122	A	0.1526
123	S	0.1337
124	H	0.1337
125	P	0.1329
126	L	0.1367
127	I	0.1491
128	Q	0.159
129	A	0.1602
130	Y	0.155
131	G	0.1356
132	L	0.1166
133	P	0.0882
134	L	0.0691
135	D	0.0507
136	D	0.0381
137	A	0.036
138	K	0.0338
139	S	0.0312
140	V	0.033
141	R	0.0359
142	L	0.0366
143	A	0.031
144	I	0.026
145	M	0.0195
146	L	0.0163
147	G	0.0145
148	G	0.0126
149	S	0.0105
150	L	0.0116
151	P	0.0103
152	L	0.0106
153	I	0.01
154	A	0.0112
155	S	0.0103
156	V	0.0102
157	D	0.0097
158	S	0.008
159	F	0.0072
160	E	0.007
161	M	0.008
162	I	0.0098
163	S	0.0111
164	V	0.0133
165	V	0.0128
166	L	0.0145
167	A	0.0155
168	I	0.0173
169	Y	0.0173
170	Q	0.0178
171	D	0.0169
172	A	0.0177
173	K	0.0239
174	Y	0.0384
175	K	0.0582
176	D	0.0879
177	L	0.1138
178	G	0.137
179	I	0.1633
180	D	0.1794
181	P	0.1886
182	K	0.1827
183	K	0.1653
184	Y	0.1555
185	D	0.15
186	T	0.1541
187	K	0.1558
188	E	0.1608
189	A	0.1648
190	L	0.1637
191	G	0.1663
192	K	0.1708
193	V	0.1695
194	C	0.1719
195	T	0.172
196	V	0.1701
197	L	0.1783
198	K	0.1927
199	S	0.2132
200	K	0.2257
201	A	0.238
202	F	0.2571
203	E	0.2773
204	M	0.3017
205	N	0.3112
206	E	0.3131
207	D	0.3055
208	Q	0.2959
209	V	0.2954
210	K	0.3035
211	K	0.3152
212	G	0.3326
213	K	0.3567
214	E	0.3792
215	Y	0.3986
216	A	0.4065
217	A	0.4122
218	I	0.4036
219	L	0.387
220	S	0.3637
221	S	0.3469
222	S	0.3359
223	N	0.3243
224	P	0.3231
225	N	0.334
226	A	0.3511
227	K	0.37
228	G	0.3929
229	S	0.4051
230	V	0.4061
231	A	0.3919
232	M	0.3679
233	E	0.3265
234	H	0.2724
235	Y	0.2239
236	S	0.1837
237	E	0.1614
238	T	0.1447
239	L	0.1442
240	N	0.1501
241	K	0.1544
242	F	0.1528
243	Y	0.1498
244	E	0.1416
245	M	0.1265
246	F	0.1104
247	G	0.0985
248	V	0.105
249	K	0.1257
250	K	0.1682
251	Q	0.2273
252	A	0.3007
253	K	0.3849
254	L	0.4751
255	A	0.5656
256	E	0.6497
257	L	0.7198
258	A	0.7676

### Sheet: JUNV
1	M	0.9099
2	A	0.8527
3	H	0.8006
4	S	0.7498
5	K	0.698
6	E	0.6442
7	V	0.5889
8	P	0.5331
9	S	0.4788
10	F	0.4279
11	R	0.3824
12	W	0.3477
13	T	0.3169
14	Q	0.3029
15	S	0.2869
16	L	0.2753
17	R	0.269
18	R	0.264
19	G	0.2509
20	L	0.2474
21	S	0.2514
22	Q	0.2529
23	F	0.248
24	T	0.2439
25	Q	0.2361
26	T	0.2239
27	V	0.2158
28	K	0.1989
29	S	0.1882
30	D	0.1764
31	V	0.1592
32	L	0.1594
33	K	0.1611
34	D	0.1606
35	A	0.1547
36	K	0.1512
37	L	0.1471
38	I	0.1457
39	A	0.1515
40	D	0.1603
41	S	0.1573
42	I	0.1547
43	D	0.1573
44	F	0.1709
45	N	0.1799
46	Q	0.2
47	V	0.2233
48	A	0.2429
49	Q	0.2702
50	V	0.3011
51	Q	0.3284
52	R	0.3583
53	A	0.371
54	L	0.379
55	R	0.3817
56	K	0.3868
57	T	0.3926
58	K	0.3944
59	R	0.398
60	G	0.4027
61	E	0.409
62	E	0.4199
63	D	0.4237
64	L	0.4306
65	N	0.4308
66	K	0.4263
67	L	0.4209
68	R	0.4087
69	D	0.3914
70	L	0.3792
71	N	0.3751
72	K	0.3788
73	E	0.383
74	V	0.3937
75	D	0.3976
76	R	0.4019
77	L	0.4029
78	M	0.3968
79	S	0.3927
80	M	0.3834
81	R	0.369
82	S	0.3543
83	V	0.3457
84	Q	0.3488
85	R	0.3594
86	N	0.3676
87	T	0.3699
88	V	0.3668
89	F	0.3689
90	K	0.3688
91	A	0.3658
92	G	0.3488
93	D	0.3263
94	L	0.3051
95	G	0.2909
96	R	0.2853
97	V	0.2875
98	E	0.2941
99	R	0.3046
100	M	0.3144
101	E	0.3185
102	L	0.327
103	A	0.3391
104	S	0.3447
105	G	0.3441
106	L	0.3492
107	G	0.3597
108	N	0.3765
109	L	0.3916
110	K	0.4021
111	T	0.4138
112	K	0.4087
113	F	0.4047
114	R	0.3991
115	R	0.3943
116	A	0.3917
117	E	0.3949
118	T	0.3989
119	G	0.403
120	S	0.407
121	Q	0.4127
122	G	0.4234
123	V	0.4294
124	Y	0.4301
125	M	0.4367
126	G	0.4365
127	N	0.4214
128	L	0.4034
129	S	0.3864
130	Q	0.3663
131	S	0.3409
132	Q	0.3155
133	L	0.3049
134	A	0.3021
135	K	0.314
136	R	0.33
137	S	0.3464
138	E	0.3647
139	I	0.3814
140	L	0.4014
141	R	0.4239
142	T	0.4317
143	L	0.4362
144	G	0.4288
145	F	0.4177
146	Q	0.3921
147	Q	0.3665
148	Q	0.3375
149	G	0.3152
150	T	0.3069
151	G	0.3137
152	G	0.3315
153	N	0.3667
154	G	0.3991
155	V	0.422
156	V	0.4434
157	R	0.4476
158	V	0.4355
159	W	0.4196
160	D	0.3902
161	V	0.3608
162	K	0.3308
163	D	0.3176
164	P	0.3049
165	S	0.297
166	K	0.2869
167	L	0.2852
168	N	0.284
169	N	0.2817
170	Q	0.2643
171	F	0.2428
172	G	0.2201
173	S	0.1987
174	V	0.1783
175	P	0.1635
176	A	0.1601
177	L	0.1594
178	T	0.1634
179	I	0.1752
180	A	0.178
181	C	0.1815
182	M	0.1762
183	T	0.1579
184	V	0.1383
185	Q	0.1213
186	G	0.1145
187	G	0.1132
188	E	0.1122
189	T	0.1117
190	M	0.1172
191	N	0.1249
192	S	0.1189
193	V	0.1081
194	I	0.099
195	Q	0.082
196	A	0.0676
197	L	0.0568
198	T	0.0462
199	S	0.0423
200	L	0.042
201	G	0.0405
202	L	0.0415
203	L	0.0409
204	Y	0.0452
205	T	0.0462
206	V	0.0548
207	K	0.0571
208	Y	0.068
209	P	0.0836
210	N	0.1038
211	L	0.1195
212	S	0.1358
213	D	0.1544
214	L	0.166
215	D	0.1666
216	R	0.1752
217	L	0.1777
218	T	0.1853
219	Q	0.2007
220	E	0.2096
221	H	0.2184
222	D	0.2249
223	C	0.236
224	L	0.2458
225	Q	0.2463
226	I	0.2423
227	V	0.227
228	T	0.2112
229	K	0.1889
230	D	0.1663
231	E	0.1518
232	S	0.1339
233	S	0.1188
234	I	0.1185
235	N	0.1169
236	I	0.1315
237	S	0.1504
238	G	0.1575
239	Y	0.1548
240	N	0.138
241	F	0.1222
242	S	0.1043
243	L	0.0971
244	S	0.0857
245	A	0.0828
246	A	0.0849
247	V	0.0983
248	K	0.1145
249	A	0.1308
250	G	0.1365
251	A	0.1358
252	S	0.1349
253	I	0.1403
254	L	0.1487
255	D	0.1646
256	D	0.19
257	G	0.2072
258	N	0.2198
259	M	0.2295
260	L	0.2469
261	E	0.2632
262	T	0.2731
263	I	0.2779
264	R	0.2711
265	V	0.2701
266	T	0.2658
267	P	0.2637
268	D	0.253
269	N	0.243
270	F	0.252
271	S	0.2719
272	S	0.2932
273	L	0.3147
274	I	0.3324
275	K	0.3413
276	S	0.3389
277	T	0.3203
278	I	0.3046
279	Q	0.2846
280	V	0.289
281	K	0.2952
282	R	0.3153
283	R	0.3492
284	E	0.3857
285	G	0.428
286	M	0.4509
287	F	0.4601
288	I	0.4634
289	D	0.46
290	E	0.446
291	K	0.4091
292	P	0.3604
293	G	0.3114
294	N	0.275
295	R	0.2435
296	N	0.2253
297	P	0.2163
298	Y	0.2259
299	E	0.232
300	N	0.2385
301	L	0.2316
302	L	0.211
303	Y	0.1883
304	K	0.159
305	L	0.1295
306	C	0.1012
307	L	0.0878
308	S	0.0919
309	G	0.1028
310	D	0.1136
311	G	0.1235
312	W	0.139
313	P	0.1606
314	Y	0.189
315	I	0.2168
316	G	0.2464
317	S	0.2703
318	R	0.2878
319	S	0.2895
320	Q	0.2854
321	I	0.2883
322	I	0.2987
323	G	0.314
324	R	0.3255
325	S	0.3333
326	W	0.3456
327	D	0.3618
328	N	0.3807
329	T	0.3939
330	S	0.4028
331	I	0.4194
332	D	0.4403
333	L	0.4726
334	T	0.5104
335	R	0.5552
336	K	0.591
337	P	0.6077
338	V	0.6207
339	A	0.6273
340	G	0.6297
341	P	0.633
342	R	0.63
343	Q	0.6164
344	P	0.5989
345	E	0.5832
346	K	0.579
347	N	0.575
348	G	0.5675
349	Q	0.5516
350	N	0.5317
351	L	0.5133
352	R	0.4819
353	L	0.4601
354	A	0.4284
355	N	0.3877
356	L	0.345
357	T	0.3015
358	E	0.2688
359	I	0.2496
360	Q	0.2444
361	E	0.2587
362	A	0.2698
363	V	0.2865
364	I	0.3072
365	R	0.3275
366	E	0.3307
367	A	0.3154
368	V	0.292
369	G	0.2648
370	K	0.2352
371	L	0.2232
372	D	0.2228
373	P	0.2436
374	T	0.2671
375	N	0.2951
376	T	0.3328
377	L	0.3624
378	W	0.3801
379	L	0.3972
380	D	0.3879
381	I	0.3692
382	E	0.3362
383	G	0.3165
384	P	0.3026
385	A	0.2946
386	T	0.2991
387	D	0.3278
388	P	0.3598
389	V	0.3914
390	E	0.4122
391	M	0.427
392	A	0.412
393	L	0.3803
394	F	0.3453
395	Q	0.3065
396	P	0.2787
397	A	0.2664
398	G	0.2696
399	S	0.2888
400	K	0.3068
401	Y	0.3355
402	I	0.3615
403	H	0.3812
404	C	0.3892
405	F	0.3903
406	R	0.3898
407	K	0.3934
408	P	0.3968
409	H	0.408
410	D	0.4142
411	E	0.4333
412	K	0.4546
413	G	0.4709
414	F	0.4884
415	K	0.4975
416	N	0.4987
417	G	0.4827
418	S	0.4564
419	R	0.4348
420	H	0.4149
421	S	0.4086
422	H	0.4061
423	G	0.4025
424	I	0.3991
425	L	0.3941
426	M	0.3853
427	K	0.3641
428	D	0.3189
429	I	0.264
430	E	0.2058
431	D	0.1574
432	A	0.1242
433	M	0.1141
434	P	0.124
435	G	0.133
436	V	0.1417
437	L	0.1559
438	S	0.1634
439	Y	0.1621
440	V	0.1548
441	I	0.1513
442	G	0.1376
443	L	0.1285
444	L	0.1359
445	P	0.1542
446	P	0.1784
447	D	0.1898
448	M	0.1949
449	V	0.2047
450	V	0.2163
451	T	0.2238
452	T	0.2336
453	Q	0.2317
454	G	0.227
455	S	0.2294
456	D	0.2356
457	D	0.241
458	I	0.2445
459	R	0.251
460	K	0.2479
461	L	0.2333
462	F	0.2119
463	D	0.1874
464	L	0.1658
465	H	0.1309
466	G	0.0966
467	R	0.0768
468	R	0.0764
469	D	0.0914
470	L	0.1173
471	K	0.1402
472	L	0.1748
473	V	0.2069
474	D	0.2269
475	V	0.2403
476	R	0.2366
477	L	0.2247
478	T	0.2081
479	S	0.1973
480	E	0.1884
481	Q	0.1862
482	A	0.193
483	R	0.1992
484	Q	0.208
485	F	0.2205
486	D	0.2365
487	Q	0.2593
488	Q	0.2659
489	V	0.2604
490	W	0.2566
491	E	0.2512
492	K	0.2453
493	F	0.2363
494	G	0.2226
495	H	0.214
496	L	0.2073
497	C	0.2119
498	K	0.236
499	H	0.2657
500	H	0.2987
501	N	0.3324
502	G	0.3606
503	V	0.3795
504	V	0.3928
505	V	0.4072
506	S	0.4026
507	K	0.3917
508	K	0.3748
509	K	0.3674
510	R	0.3751
511	D	0.3789
512	K	0.3866
513	D	0.4015
514	A	0.4061
515	P	0.3982
516	F	0.3887
517	K	0.3574
518	L	0.3141
519	A	0.2646
520	S	0.2131
521	S	0.1622
522	E	0.1175
523	P	0.0883
524	H	0.0703
525	C	0.066
526	A	0.0633
527	L	0.0643
528	L	0.071
529	D	0.0709
530	C	0.0648
531	I	0.0567
532	M	0.0497
533	F	0.0485
534	Q	0.0438
535	S	0.0338
536	V	0.0271
537	L	0.0308
538	D	0.0467
539	G	0.0669
540	K	0.0785
541	L	0.0869
542	Y	0.0931
543	E	0.0956
544	E	0.0947
545	E	0.0861
546	L	0.0776
547	T	0.0691
548	P	0.0586
549	L	0.0454
550	L	0.0377
551	P	0.0428
552	P	0.0472
553	S	0.0392
554	L	0.0291
555	L	0.033
556	F	0.0473
557	L	0.0778
558	P	0.126
559	K	0.1909
560	A	0.2682
561	A	0.3495
562	Y	0.4215
563	A	0.4656
564	L	0.4566

### Sheet: TCRV
1	M	0.9168
2	A	0.8635
3	Q	0.8132
4	S	0.7626
5	K	0.7099
6	E	0.6547
7	V	0.5977
8	P	0.5403
9	S	0.4845
10	F	0.4325
11	R	0.3869
12	W	0.351
13	T	0.3199
14	Q	0.3052
15	S	0.29
16	L	0.2787
17	R	0.2712
18	K	0.2632
19	G	0.2459
20	L	0.2368
21	S	0.2342
22	Q	0.2296
23	F	0.2196
24	T	0.2116
25	Q	0.2014
26	T	0.1884
27	V	0.1817
28	K	0.1671
29	S	0.1579
30	D	0.1465
31	I	0.1302
32	L	0.1287
33	K	0.1295
34	D	0.1263
35	A	0.121
36	K	0.1187
37	L	0.116
38	I	0.1158
39	A	0.1211
40	D	0.1289
41	S	0.1235
42	I	0.1186
43	D	0.1168
44	F	0.125
45	N	0.1289
46	Q	0.1441
47	V	0.1622
48	A	0.1786
49	Q	0.2055
50	V	0.2367
51	Q	0.264
52	R	0.293
53	V	0.3061
54	L	0.316
55	R	0.3221
56	K	0.3274
57	T	0.3295
58	K	0.3258
59	R	0.324
60	T	0.3255
61	D	0.3295
62	D	0.3407
63	D	0.3452
64	L	0.354
65	N	0.3567
66	K	0.3546
67	L	0.3521
68	R	0.3407
69	D	0.3217
70	L	0.3085
71	N	0.3012
72	M	0.3028
73	E	0.3089
74	V	0.3213
75	D	0.3221
76	R	0.3186
77	L	0.3123
78	M	0.3013
79	S	0.2882
80	M	0.2661
81	K	0.2447
82	S	0.2279
83	V	0.2199
84	Q	0.2257
85	K	0.2387
86	N	0.2487
87	T	0.2518
88	I	0.2483
89	F	0.2483
90	K	0.2456
91	V	0.2405
92	G	0.2239
93	D	0.2016
94	L	0.1792
95	A	0.1668
96	R	0.1707
97	D	0.1839
98	E	0.1933
99	L	0.2076
100	M	0.2267
101	E	0.2454
102	L	0.2631
103	A	0.2815
104	S	0.2953
105	D	0.3008
106	L	0.3108
107	E	0.3265
108	K	0.3517
109	L	0.3761
110	K	0.3991
111	D	0.425
112	K	0.4322
113	I	0.4377
114	K	0.4417
115	R	0.4499
116	T	0.4528
117	E	0.4545
118	S	0.4594
119	N	0.4717
120	G	0.4829
121	T	0.4974
122	N	0.5199
123	A	0.5358
124	Y	0.5445
125	M	0.5537
126	G	0.5563
127	N	0.5411
128	L	0.5244
129	S	0.5062
130	Q	0.4812
131	S	0.4485
132	Q	0.4129
133	L	0.3943
134	N	0.3799
135	R	0.3787
136	R	0.3786
137	S	0.3865
138	E	0.4026
139	I	0.4199
140	L	0.4419
141	R	0.468
142	T	0.4771
143	L	0.4782
144	G	0.4647
145	F	0.4423
146	A	0.4084
147	Q	0.3748
148	Q	0.3399
149	G	0.3105
150	G	0.2952
151	R	0.2996
152	P	0.3137
153	N	0.347
154	G	0.374
155	I	0.3993
156	V	0.4221
157	R	0.4277
158	V	0.4156
159	W	0.3991
160	D	0.3692
161	V	0.3401
162	K	0.3086
163	D	0.2926
164	S	0.2793
165	S	0.2738
166	K	0.2725
167	L	0.2758
168	N	0.2794
169	N	0.282
170	Q	0.2675
171	F	0.2486
172	G	0.2269
173	S	0.2112
174	M	0.1937
175	P	0.1835
176	A	0.1827
177	L	0.1843
178	T	0.1902
179	I	0.2045
180	A	0.208
181	C	0.2102
182	M	0.2023
183	T	0.1813
184	V	0.1604
185	Q	0.141
186	G	0.1324
187	G	0.1295
188	E	0.1269
189	T	0.1245
190	M	0.1287
191	N	0.1357
192	N	0.1284
193	V	0.117
194	V	0.1058
195	Q	0.0868
196	A	0.0702
197	L	0.0587
198	T	0.048
199	S	0.0426
200	L	0.0431
201	G	0.0418
202	L	0.0413
203	L	0.04
204	Y	0.0427
205	T	0.0398
206	V	0.0422
207	K	0.0379
208	Y	0.04
209	P	0.0472
210	N	0.0586
211	L	0.0682
212	S	0.0784
213	D	0.0902
214	L	0.0971
215	D	0.0956
216	K	0.1006
217	L	0.0999
218	I	0.1053
219	P	0.1158
220	N	0.125
221	H	0.1294
222	E	0.1329
223	C	0.1405
224	L	0.1487
225	Q	0.1508
226	I	0.1509
227	I	0.1444
228	T	0.1388
229	K	0.1305
230	E	0.1183
231	E	0.1111
232	S	0.0997
233	S	0.0895
234	I	0.0896
235	N	0.0885
236	I	0.1003
237	S	0.1162
238	G	0.1283
239	Y	0.1271
240	N	0.1154
241	L	0.1027
242	S	0.0867
243	L	0.0789
244	S	0.0673
245	A	0.0648
246	A	0.0668
247	V	0.0816
248	K	0.0971
249	A	0.1131
250	G	0.1193
251	A	0.1197
252	S	0.1209
253	I	0.129
254	L	0.1382
255	D	0.1544
256	G	0.18
257	G	0.197
258	N	0.2107
259	M	0.2204
260	L	0.236
261	E	0.2507
262	T	0.2604
263	I	0.2659
264	R	0.2595
265	V	0.2611
266	T	0.259
267	P	0.2593
268	D	0.251
269	N	0.2438
270	F	0.2556
271	S	0.2779
272	S	0.2995
273	L	0.3201
274	I	0.3358
275	K	0.3427
276	N	0.3399
277	T	0.3203
278	L	0.3036
279	Q	0.2829
280	V	0.2871
281	K	0.2946
282	R	0.3162
283	R	0.3524
284	E	0.3901
285	G	0.4333
286	M	0.4557
287	F	0.4647
288	I	0.4682
289	D	0.4661
290	D	0.4531
291	R	0.4167
292	P	0.3682
293	G	0.3202
294	S	0.2856
295	R	0.2569
296	N	0.2413
297	P	0.2343
298	Y	0.2448
299	E	0.252
300	N	0.2596
301	L	0.2529
302	L	0.2318
303	Y	0.2097
304	K	0.1791
305	L	0.1478
306	C	0.1176
307	L	0.1039
308	S	0.1088
309	G	0.1208
310	D	0.134
311	G	0.1476
312	W	0.1685
313	P	0.1944
314	Y	0.2267
315	I	0.257
316	G	0.2886
317	S	0.314
318	R	0.3339
319	S	0.3429
320	Q	0.3437
321	I	0.3492
322	M	0.3662
323	G	0.392
324	R	0.4138
325	S	0.431
326	W	0.4518
327	D	0.4742
328	N	0.4988
329	T	0.5132
330	S	0.5218
331	V	0.5306
332	D	0.545
333	L	0.5615
334	T	0.5847
335	K	0.6132
336	K	0.6368
337	P	0.6548
338	D	0.664
339	A	0.6709
340	V	0.682
341	P	0.7023
342	E	0.7239
343	P	0.7298
344	G	0.7321
345	A	0.7302
346	A	0.731
347	P	0.7215
348	R	0.7051
349	P	0.6743
350	A	0.6469
351	E	0.6264
352	R	0.6167
353	K	0.6149
354	G	0.6129
355	Q	0.6062
356	N	0.5945
357	L	0.5773
358	R	0.5475
359	L	0.5239
360	A	0.4938
361	S	0.451
362	L	0.4072
363	T	0.3648
364	E	0.3341
365	G	0.3176
366	Q	0.3173
367	E	0.3296
368	L	0.3444
369	I	0.3647
370	V	0.3891
371	R	0.4007
372	A	0.3928
373	A	0.3592
374	V	0.3161
375	S	0.2689
376	E	0.2209
377	L	0.1979
378	D	0.1928
379	P	0.2227
380	S	0.2638
381	N	0.3146
382	T	0.3737
383	I	0.4194
384	W	0.4449
385	L	0.4581
386	D	0.4415
387	I	0.4113
388	E	0.3656
389	G	0.3329
390	P	0.3121
391	P	0.3004
392	T	0.3091
393	D	0.3417
394	P	0.3849
395	V	0.4282
396	E	0.456
397	L	0.4779
398	A	0.4649
399	L	0.4332
400	Y	0.3913
401	Q	0.3412
402	P	0.3014
403	A	0.2788
404	K	0.2755
405	K	0.2925
406	Q	0.3126
407	Y	0.3469
408	I	0.3789
409	H	0.4063
410	C	0.4207
411	F	0.4218
412	R	0.4228
413	K	0.4256
414	P	0.4273
415	H	0.4356
416	D	0.4389
417	E	0.4573
418	K	0.4751
419	G	0.4879
420	F	0.5007
421	K	0.5066
422	N	0.506
423	G	0.4873
424	S	0.4585
425	R	0.4341
426	H	0.4089
427	S	0.398
428	H	0.3905
429	G	0.3814
430	I	0.3729
431	L	0.3642
432	M	0.3513
433	K	0.3275
434	D	0.2822
435	I	0.2297
436	E	0.1746
437	D	0.1269
438	A	0.0929
439	V	0.0824
440	P	0.091
441	G	0.0987
442	V	0.1046
443	L	0.1154
444	S	0.1195
445	Y	0.1156
446	V	0.1067
447	I	0.1019
448	G	0.0886
449	L	0.0819
450	L	0.0883
451	P	0.1051
452	P	0.1277
453	N	0.139
454	M	0.1456
455	V	0.1555
456	I	0.167
457	T	0.1747
458	T	0.1865
459	Q	0.1864
460	G	0.1825
461	S	0.1856
462	D	0.1932
463	D	0.2012
464	I	0.2078
465	R	0.217
466	K	0.2181
467	L	0.2092
468	L	0.1926
469	D	0.1727
470	I	0.1544
471	H	0.1222
472	G	0.0903
473	R	0.0699
474	K	0.0654
475	D	0.0759
476	L	0.0997
477	K	0.1204
478	L	0.1521
479	I	0.1809
480	D	0.1998
481	V	0.2135
482	K	0.2098
483	F	0.1992
484	T	0.1843
485	S	0.1761
486	D	0.1712
487	Q	0.1724
488	A	0.1833
489	R	0.1968
490	Q	0.2153
491	F	0.2374
492	E	0.2616
493	H	0.2928
494	Q	0.3069
495	V	0.3107
496	W	0.3142
497	D	0.3155
498	K	0.3163
499	F	0.314
500	G	0.3063
501	H	0.3034
502	L	0.2995
503	C	0.3129
504	K	0.335
505	Q	0.3635
506	H	0.3928
507	N	0.4235
508	G	0.4565
509	V	0.4891
510	I	0.5251
511	I	0.5717
512	S	0.6058
513	K	0.6365
514	K	0.6601
515	N	0.6861
516	K	0.714
517	S	0.7282
518	K	0.7366
519	D	0.7457
520	S	0.7431
521	P	0.7393
522	P	0.7334
523	S	0.7184
524	P	0.6902
525	S	0.658
526	P	0.6208
527	D	0.5822
528	E	0.5384
529	P	0.505
530	H	0.4707
531	C	0.4421
532	A	0.4124
533	L	0.3885
534	L	0.3587
535	D	0.3327
536	C	0.3058
537	I	0.2838
538	M	0.2816
539	F	0.2881
540	H	0.2968
541	S	0.2979
542	A	0.2975
543	M	0.3045
544	S	0.3184
545	G	0.3409
546	E	0.3483
547	L	0.3522
548	P	0.3428
549	K	0.3307
550	E	0.3152
551	E	0.3008
552	P	0.278
553	I	0.2582
554	P	0.2255
555	L	0.1934
556	L	0.1723
557	P	0.1587
558	K	0.1475
559	E	0.125
560	F	0.1047
561	L	0.0944
562	F	0.1019
563	F	0.1318
564	P	0.1863
565	K	0.2636
566	T	0.3575
567	A	0.4563
568	F	0.5414
569	A	0.587
570	L	0.5583

### Sheet: LFV
1	M	0.7691
2	S	0.7002
3	A	0.6375
4	S	0.5767
5	K	0.5155
6	E	0.4531
7	I	0.39
8	K	0.3279
9	S	0.2689
10	F	0.2154
11	L	0.1697
12	W	0.1386
13	T	0.1164
14	Q	0.1024
15	S	0.0859
16	L	0.077
17	R	0.0735
18	R	0.0731
19	E	0.0632
20	L	0.0623
21	S	0.0709
22	G	0.0803
23	Y	0.0866
24	C	0.0946
25	S	0.1004
26	N	0.1027
27	I	0.1029
28	K	0.0921
29	L	0.0861
30	Q	0.0782
31	V	0.0716
32	V	0.0691
33	K	0.0691
34	D	0.0678
35	A	0.0711
36	Q	0.0817
37	A	0.0932
38	L	0.1056
39	L	0.1231
40	H	0.1441
41	G	0.1565
42	L	0.1616
43	D	0.1651
44	F	0.1749
45	S	0.1762
46	E	0.1898
47	V	0.2087
48	S	0.2285
49	N	0.2636
50	V	0.2995
51	Q	0.334
52	R	0.3699
53	L	0.3927
54	M	0.4049
55	R	0.4121
56	K	0.4102
57	E	0.4046
58	R	0.3951
59	R	0.3914
60	D	0.3935
61	D	0.3983
62	N	0.4127
63	D	0.4197
64	L	0.4301
65	K	0.4258
66	R	0.4115
67	L	0.3889
68	R	0.353
69	D	0.3101
70	L	0.2782
71	N	0.2589
72	Q	0.2532
73	A	0.2618
74	V	0.2775
75	N	0.2903
76	N	0.2978
77	L	0.2957
78	V	0.2864
79	E	0.2679
80	L	0.2409
81	K	0.2095
82	S	0.186
83	T	0.1732
84	Q	0.1771
85	Q	0.1847
86	K	0.195
87	S	0.1973
88	I	0.1912
89	L	0.1835
90	R	0.1692
91	V	0.1492
92	G	0.1209
93	T	0.0904
94	L	0.0637
95	T	0.0422
96	S	0.0358
97	D	0.0422
98	D	0.0476
99	L	0.0522
100	L	0.0607
101	I	0.0641
102	L	0.0695
103	A	0.072
104	A	0.0726
105	D	0.0629
106	L	0.0571
107	E	0.0606
108	K	0.0789
109	L	0.1003
110	K	0.1204
111	S	0.1518
112	K	0.1715
113	V	0.1858
114	I	0.1985
115	R	0.2046
116	T	0.2118
117	E	0.2108
118	R	0.2097
119	P	0.2113
120	L	0.2238
121	S	0.2441
122	A	0.282
123	G	0.3136
124	V	0.3403
125	Y	0.3578
126	M	0.3807
127	G	0.3856
128	N	0.3724
129	L	0.3557
130	S	0.3292
131	S	0.3065
132	Q	0.2848
133	Q	0.2715
134	L	0.2754
135	D	0.2908
136	Q	0.3199
137	R	0.349
138	R	0.3718
139	A	0.3865
140	L	0.4031
141	L	0.411
142	N	0.4132
143	M	0.4097
144	I	0.4045
145	G	0.3991
146	M	0.4005
147	S	0.3919
148	G	0.3897
149	G	0.3917
150	N	0.3882
151	Q	0.3851
152	G	0.3756
153	A	0.3711
154	R	0.3779
155	A	0.3844
156	G	0.3833
157	R	0.3724
158	D	0.3583
159	G	0.3393
160	V	0.3187
161	V	0.3024
162	R	0.2763
163	V	0.2464
164	W	0.2266
165	D	0.2043
166	V	0.1984
167	K	0.1924
168	N	0.1928
169	A	0.1986
170	E	0.1988
171	L	0.1985
172	L	0.1989
173	N	0.2003
174	N	0.1905
175	Q	0.1718
176	F	0.1508
177	G	0.1357
178	T	0.129
179	M	0.1264
180	P	0.1286
181	S	0.1343
182	L	0.1402
183	T	0.147
184	L	0.1593
185	A	0.1599
186	C	0.1555
187	L	0.1464
188	T	0.1328
189	K	0.1208
190	Q	0.1081
191	G	0.1053
192	Q	0.1031
193	V	0.1041
194	D	0.102
195	L	0.1104
196	N	0.1195
197	D	0.1208
198	A	0.1137
199	V	0.105
200	Q	0.0891
201	A	0.0807
202	L	0.0785
203	T	0.0774
204	D	0.0868
205	L	0.0998
206	G	0.111
207	L	0.1261
208	I	0.1333
209	Y	0.1369
210	T	0.1386
211	A	0.1455
212	K	0.1489
213	Y	0.1607
214	P	0.1818
215	N	0.2149
216	T	0.2411
217	S	0.2664
218	D	0.2892
219	L	0.3113
220	D	0.3203
221	R	0.3297
222	L	0.3292
223	T	0.3268
224	Q	0.3257
225	S	0.3185
226	H	0.3103
227	P	0.2991
228	I	0.296
229	L	0.2936
230	N	0.2881
231	M	0.275
232	I	0.2569
233	D	0.2382
234	T	0.2155
235	K	0.1883
236	K	0.1644
237	S	0.1416
238	S	0.1218
239	L	0.1184
240	N	0.1125
241	I	0.1206
242	S	0.1331
243	G	0.1346
244	Y	0.1298
245	N	0.1136
246	F	0.0986
247	S	0.0807
248	L	0.0741
249	G	0.0631
250	A	0.0583
251	A	0.0568
252	V	0.0678
253	K	0.0781
254	A	0.089
255	G	0.0916
256	A	0.0912
257	C	0.0911
258	M	0.0941
259	L	0.1003
260	D	0.1092
261	G	0.1315
262	G	0.1499
263	N	0.1637
264	M	0.1818
265	L	0.2065
266	E	0.231
267	T	0.2476
268	I	0.2545
269	K	0.2453
270	V	0.2354
271	S	0.2234
272	P	0.2118
273	Q	0.1904
274	T	0.1726
275	M	0.1653
276	D	0.1659
277	G	0.1659
278	I	0.1663
279	L	0.1703
280	K	0.1673
281	S	0.152
282	I	0.1273
283	L	0.1061
284	K	0.0884
285	V	0.0891
286	K	0.0901
287	K	0.0985
288	A	0.1164
289	L	0.1454
290	G	0.1878
291	M	0.2202
292	F	0.241
293	I	0.2558
294	S	0.2657
295	D	0.2639
296	T	0.2456
297	P	0.2171
298	G	0.1887
299	E	0.1697
300	R	0.1539
301	N	0.1499
302	P	0.157
303	Y	0.1769
304	E	0.1916
305	N	0.2012
306	I	0.1931
307	L	0.1734
308	Y	0.1561
309	K	0.1331
310	I	0.1044
311	C	0.0735
312	L	0.0584
313	S	0.0606
314	G	0.0701
315	D	0.0798
316	G	0.0899
317	W	0.1105
318	P	0.1385
319	Y	0.1722
320	I	0.2039
321	A	0.235
322	S	0.2571
323	R	0.2698
324	T	0.2675
325	S	0.2616
326	I	0.2586
327	T	0.2598
328	G	0.27
329	R	0.2801
330	A	0.299
331	W	0.3314
332	E	0.3706
333	N	0.4053
334	T	0.4256
335	V	0.4384
336	V	0.4523
337	D	0.4651
338	L	0.4815
339	E	0.5007
340	S	0.521
341	D	0.5375
342	G	0.549
343	K	0.5679
344	P	0.5849
345	Q	0.6009
346	K	0.6102
347	A	0.6167
348	D	0.6147
349	S	0.6132
350	N	0.6069
351	N	0.5901
352	S	0.5619
353	S	0.53
354	K	0.4932
355	S	0.4594
356	L	0.435
357	Q	0.4078
358	S	0.3868
359	A	0.359
360	G	0.3354
361	F	0.3172
362	T	0.3042
363	A	0.2973
364	G	0.2757
365	L	0.2532
366	T	0.2299
367	Y	0.2216
368	S	0.2117
369	Q	0.2103
370	L	0.2156
371	M	0.2201
372	T	0.2349
373	L	0.2531
374	K	0.2685
375	D	0.2813
376	A	0.2844
377	M	0.2712
378	L	0.2622
379	Q	0.2477
380	L	0.251
381	D	0.2613
382	P	0.2826
383	N	0.3044
384	A	0.3325
385	K	0.3757
386	T	0.4125
387	W	0.4414
388	M	0.4507
389	D	0.4428
390	I	0.4251
391	E	0.3946
392	G	0.3721
393	R	0.3602
394	P	0.3501
395	E	0.3504
396	D	0.3658
397	P	0.3843
398	V	0.408
399	E	0.4101
400	I	0.409
401	A	0.3725
402	L	0.3285
403	Y	0.2881
404	Q	0.2492
405	P	0.2189
406	S	0.1964
407	S	0.1907
408	G	0.1886
409	C	0.1961
410	Y	0.2151
411	I	0.2404
412	H	0.2585
413	F	0.2657
414	F	0.2578
415	R	0.2542
416	E	0.2455
417	P	0.2333
418	T	0.2289
419	D	0.2164
420	L	0.2254
421	K	0.247
422	Q	0.2764
423	F	0.3058
424	K	0.32
425	Q	0.32
426	D	0.2931
427	A	0.2591
428	K	0.2223
429	Y	0.1994
430	S	0.1849
431	H	0.1818
432	G	0.1825
433	I	0.1976
434	D	0.2111
435	V	0.2305
436	T	0.2351
437	D	0.2235
438	L	0.1999
439	F	0.1722
440	A	0.159
441	T	0.1579
442	Q	0.1614
443	P	0.1743
444	G	0.179
445	L	0.1866
446	T	0.1984
447	S	0.2136
448	A	0.2134
449	V	0.2146
450	I	0.2154
451	D	0.2091
452	A	0.2027
453	L	0.2071
454	P	0.2113
455	R	0.2214
456	N	0.2153
457	M	0.2056
458	V	0.2034
459	I	0.2114
460	T	0.2167
461	C	0.2298
462	Q	0.2337
463	G	0.2407
464	S	0.255
465	D	0.273
466	D	0.2849
467	I	0.2973
468	R	0.3096
469	K	0.3142
470	L	0.3053
471	L	0.2871
472	E	0.2686
473	S	0.2463
474	Q	0.208
475	G	0.1698
476	R	0.1471
477	K	0.1434
478	D	0.1535
479	I	0.178
480	K	0.2001
481	L	0.2323
482	I	0.2553
483	D	0.2614
484	I	0.2583
485	A	0.2374
486	L	0.2122
487	S	0.186
488	K	0.1679
489	T	0.1548
490	D	0.1578
491	S	0.1708
492	R	0.184
493	K	0.1925
494	Y	0.2073
495	E	0.2225
496	N	0.2363
497	A	0.2363
498	V	0.2254
499	W	0.2158
500	D	0.2019
501	Q	0.1891
502	Y	0.1746
503	K	0.1573
504	D	0.1501
505	L	0.143
506	C	0.1471
507	H	0.1633
508	M	0.1924
509	H	0.218
510	T	0.2378
511	G	0.2598
512	V	0.2843
513	V	0.3128
514	V	0.3484
515	E	0.3673
516	K	0.3758
517	K	0.3768
518	K	0.3713
519	R	0.3662
520	G	0.3486
521	G	0.3238
522	K	0.2984
523	E	0.2656
524	E	0.2282
525	I	0.2023
526	T	0.1831
527	P	0.1621
528	H	0.1352
529	C	0.1112
530	A	0.0887
531	L	0.0768
532	M	0.0749
533	D	0.0707
534	C	0.0661
535	I	0.0605
536	M	0.0565
537	F	0.0575
538	D	0.055
539	A	0.052
540	A	0.043
541	V	0.0395
542	S	0.0448
543	G	0.0548
544	G	0.0631
545	L	0.0748
546	N	0.0854
547	T	0.095
548	S	0.0945
549	V	0.0949
550	L	0.0977
551	R	0.1075
552	A	0.1156
553	V	0.1143
554	L	0.1141
555	P	0.1152
556	R	0.1162
557	D	0.1127
558	M	0.1102
559	V	0.1213
560	F	0.1563
561	R	0.2067
562	T	0.2725
563	S	0.351
564	T	0.4375
565	P	0.5258
566	R	0.6081
567	V	0.6748
568	V	0.7149
569	L	0.7155

### Sheet: CCHRV
1	M	0.9029
2	E	0.8895
3	N	0.8474
4	K	0.7859
5	I	0.7133
6	E	0.6363
7	V	0.5606
8	N	0.4906
9	N	0.4295
10	K	0.3796
11	D	0.3383
12	E	0.3158
13	M	0.3084
14	N	0.3091
15	K	0.3061
16	W	0.305
17	F	0.3043
18	E	0.3019
19	E	0.2926
20	F	0.2755
21	K	0.2561
22	K	0.2467
23	G	0.2342
24	N	0.2191
25	G	0.2115
26	L	0.2058
27	V	0.209
28	D	0.2169
29	T	0.2217
30	F	0.2332
31	T	0.242
32	N	0.2503
33	P	0.2453
34	Y	0.2313
35	S	0.2099
36	F	0.1957
37	C	0.1819
38	E	0.1613
39	S	0.1423
40	V	0.1327
41	P	0.1266
42	N	0.1256
43	L	0.1276
44	E	0.1376
45	R	0.1581
46	F	0.1855
47	V	0.2097
48	F	0.2323
49	Q	0.2454
50	M	0.2558
51	A	0.2446
52	S	0.222
53	A	0.1942
54	T	0.1666
55	D	0.1447
56	D	0.1347
57	A	0.1374
58	Q	0.1403
59	K	0.1523
60	D	0.1658
61	S	0.1621
62	I	0.1534
63	Y	0.1438
64	A	0.126
65	S	0.1035
66	A	0.0805
67	L	0.0588
68	V	0.0462
69	E	0.0323
70	A	0.027
71	T	0.0243
72	K	0.0203
73	F	0.0206
74	C	0.0229
75	A	0.0292
76	P	0.0319
77	I	0.0339
78	Y	0.0365
79	E	0.0386
80	C	0.0404
81	A	0.0379
82	W	0.0384
83	V	0.0386
84	S	0.0371
85	S	0.0395
86	T	0.0434
87	G	0.0471
88	I	0.0566
89	V	0.0685
90	K	0.0845
91	K	0.0945
92	G	0.1004
93	L	0.1117
94	E	0.1182
95	W	0.1269
96	F	0.1297
97	E	0.1351
98	K	0.1378
99	N	0.1344
100	A	0.1314
101	G	0.1228
102	T	0.1174
103	I	0.1152
104	K	0.1091
105	S	0.1065
106	W	0.108
107	D	0.1093
108	E	0.1191
109	S	0.1212
110	Y	0.117
111	I	0.1135
112	E	0.1063
113	L	0.1053
114	K	0.0946
115	V	0.0939
116	E	0.0919
117	V	0.0923
118	P	0.0845
119	K	0.081
120	I	0.0783
121	E	0.0825
122	Q	0.089
123	L	0.1011
124	A	0.1098
125	N	0.1174
126	Y	0.124
127	Q	0.1205
128	Q	0.1145
129	A	0.1018
130	A	0.0941
131	L	0.0927
132	K	0.0895
133	W	0.094
134	R	0.0964
135	K	0.1072
136	D	0.1103
137	I	0.1141
138	G	0.1126
139	F	0.1163
140	R	0.1189
141	V	0.12
142	N	0.1137
143	A	0.1092
144	N	0.1024
145	T	0.0994
146	A	0.102
147	A	0.0993
148	L	0.1054
149	S	0.1151
150	H	0.125
151	K	0.1257
152	V	0.1236
153	L	0.1255
154	A	0.1238
155	E	0.115
156	Y	0.109
157	K	0.1057
158	V	0.1121
159	P	0.1198
160	G	0.1263
161	E	0.1293
162	I	0.1362
163	V	0.1534
164	M	0.1746
165	S	0.1907
166	V	0.2024
167	K	0.2052
168	E	0.206
169	M	0.1938
170	L	0.1847
171	S	0.1799
172	D	0.1854
173	M	0.193
174	I	0.2046
175	R	0.2314
176	R	0.2729
177	R	0.3074
178	N	0.3358
179	L	0.3493
180	I	0.3622
181	L	0.3763
182	N	0.3959
183	R	0.4177
184	G	0.4293
185	G	0.4295
186	D	0.4296
187	E	0.4282
188	N	0.4281
189	P	0.4272
190	R	0.4227
191	G	0.412
192	P	0.4008
193	V	0.3955
194	S	0.3881
195	R	0.3787
196	E	0.3588
197	H	0.3264
198	V	0.2839
199	E	0.2412
200	W	0.2065
201	C	0.176
202	R	0.1528
203	E	0.1303
204	F	0.1112
205	V	0.1035
206	K	0.1096
207	G	0.1201
208	K	0.1242
209	Y	0.1273
210	I	0.1424
211	M	0.1654
212	A	0.1886
213	F	0.217
214	N	0.2423
215	P	0.2625
216	P	0.2598
217	W	0.2538
218	G	0.2489
219	D	0.2421
220	I	0.2414
221	N	0.2405
222	K	0.2386
223	S	0.2332
224	G	0.2301
225	R	0.2242
226	S	0.2134
227	G	0.1947
228	I	0.1802
229	A	0.1776
230	L	0.1837
231	V	0.1887
232	A	0.1986
233	T	0.208
234	G	0.2013
235	L	0.1855
236	A	0.1759
237	K	0.1741
238	L	0.1727
239	A	0.1833
240	E	0.2076
241	T	0.2279
242	E	0.2484
243	G	0.2742
244	K	0.297
245	G	0.3115
246	V	0.3151
247	F	0.3155
248	D	0.3167
249	E	0.3079
250	A	0.2978
251	K	0.2873
252	K	0.2778
253	T	0.2681
254	V	0.2669
255	E	0.274
256	A	0.2854
257	L	0.2982
258	N	0.314
259	G	0.3274
260	Y	0.3329
261	L	0.3342
262	D	0.3366
263	K	0.3428
264	H	0.3421
265	K	0.3358
266	D	0.3353
267	E	0.3378
268	V	0.3366
269	D	0.335
270	K	0.3344
271	A	0.3225
272	S	0.3083
273	A	0.3027
274	D	0.2993
275	N	0.2873
276	M	0.2701
277	I	0.255
278	T	0.2358
279	N	0.2207
280	L	0.2083
281	L	0.2028
282	K	0.1971
283	H	0.1831
284	I	0.1686
285	A	0.1542
286	K	0.1538
287	A	0.1601
288	Q	0.168
289	E	0.1675
290	L	0.1739
291	Y	0.1895
292	K	0.2068
293	N	0.2226
294	S	0.2272
295	S	0.2229
296	A	0.2144
297	L	0.2082
298	R	0.1919
299	A	0.1743
300	Q	0.1544
301	G	0.1326
302	A	0.1085
303	Q	0.0815
304	I	0.0695
305	D	0.0568
306	T	0.0481
307	A	0.0393
308	F	0.0357
309	S	0.0393
310	S	0.0497
311	Y	0.0546
312	Y	0.0558
313	W	0.0582
314	L	0.0627
315	Y	0.0656
316	K	0.069
317	A	0.0715
318	G	0.0652
319	V	0.0621
320	T	0.0581
321	P	0.0611
322	E	0.0657
323	T	0.0736
324	F	0.0972
325	P	0.1266
326	T	0.1676
327	V	0.2062
328	S	0.2434
329	Q	0.2698
330	F	0.2858
331	L	0.2992
332	F	0.3118
333	E	0.3147
334	L	0.3069
335	G	0.2904
336	K	0.2697
337	Q	0.2609
338	P	0.262
339	R	0.2775
340	G	0.2926
341	T	0.3133
342	K	0.3476
343	K	0.3818
344	M	0.4168
345	K	0.4353
346	K	0.4375
347	A	0.4166
348	L	0.3706
349	L	0.3139
350	S	0.2664
351	T	0.2251
352	P	0.182
353	M	0.1434
354	K	0.1112
355	W	0.1013
356	G	0.1101
357	K	0.1313
358	K	0.1454
359	L	0.1521
360	Y	0.1573
361	E	0.1558
362	L	0.1511
363	F	0.1404
364	A	0.1302
365	D	0.1171
366	D	0.0962
367	S	0.078
368	F	0.0755
369	Q	0.0814
370	Q	0.0959
371	N	0.1036
372	R	0.106
373	I	0.1157
374	Y	0.1338
375	M	0.1591
376	H	0.1745
377	P	0.1776
378	A	0.1647
379	V	0.1475
380	L	0.1354
381	T	0.1238
382	A	0.117
383	G	0.1078
384	R	0.095
385	I	0.0902
386	S	0.0987
387	E	0.1196
388	M	0.1487
389	G	0.1687
390	V	0.1909
391	C	0.2121
392	F	0.2383
393	G	0.2665
394	T	0.2858
395	I	0.2963
396	P	0.3022
397	V	0.3103
398	A	0.3251
399	N	0.3521
400	P	0.3807
401	D	0.3999
402	D	0.4136
403	A	0.4231
404	A	0.4343
405	Q	0.4498
406	G	0.4583
407	S	0.453
408	G	0.4523
409	H	0.4549
410	T	0.4657
411	K	0.4762
412	S	0.4835
413	I	0.4865
414	L	0.4845
415	N	0.4803
416	L	0.4748
417	R	0.4581
418	T	0.4405
419	N	0.4088
420	T	0.3704
421	E	0.3307
422	T	0.2925
423	N	0.2718
424	N	0.2606
425	P	0.2528
426	C	0.2539
427	A	0.2545
428	K	0.2583
429	T	0.2471
430	I	0.2306
431	V	0.2139
432	K	0.1926
433	L	0.1727
434	F	0.1532
435	E	0.126
436	I	0.1138
437	Q	0.1047
438	K	0.1071
439	T	0.1071
440	G	0.102
441	F	0.1084
442	N	0.1229
443	I	0.1491
444	Q	0.1703
445	D	0.1866
446	M	0.1971
447	D	0.1867
448	I	0.181
449	V	0.1773
450	A	0.1828
451	S	0.1878
452	E	0.1946
453	H	0.1968
454	L	0.2081
455	L	0.2257
456	H	0.2543
457	Q	0.2677
458	S	0.2618
459	L	0.2516
460	V	0.2434
461	G	0.2511
462	K	0.2555
463	Q	0.2635
464	S	0.2764
465	P	0.2833
466	F	0.2986
467	Q	0.3096
468	N	0.329
469	A	0.3357
470	Y	0.3394
471	N	0.3362
472	V	0.3422
473	K	0.3519
474	G	0.3785
475	N	0.4155
476	A	0.4622
477	T	0.5172
478	S	0.5787
479	A	0.6443
480	N	0.7112
481	I	0.7767
482	I	0.8376

### Sheet: HAZV
1	M	0.8974
2	E	0.8513
3	N	0.7941
4	K	0.7275
5	I	0.6542
6	V	0.5772
7	A	0.5
8	S	0.4264
9	T	0.3597
10	K	0.303
11	E	0.2569
12	E	0.2284
13	F	0.223
14	N	0.2282
15	T	0.2383
16	W	0.2443
17	Y	0.2478
18	K	0.2511
19	Q	0.2469
20	F	0.2411
21	A	0.2336
22	E	0.2319
23	K	0.226
24	H	0.2135
25	K	0.212
26	L	0.2191
27	N	0.2249
28	N	0.2358
29	K	0.2353
30	Y	0.2409
31	T	0.2478
32	E	0.259
33	S	0.2617
34	A	0.2541
35	S	0.2411
36	F	0.2297
37	C	0.2178
38	A	0.2044
39	E	0.1869
40	I	0.1767
41	P	0.1631
42	Q	0.1498
43	L	0.1454
44	D	0.1524
45	T	0.1788
46	Y	0.2138
47	K	0.2404
48	Y	0.2689
49	K	0.2889
50	M	0.3115
51	E	0.3071
52	L	0.2919
53	A	0.2666
54	S	0.2386
55	T	0.2132
56	D	0.2021
57	N	0.2064
58	E	0.21
59	R	0.2175
60	D	0.2241
61	A	0.2153
62	I	0.2038
63	Y	0.1973
64	S	0.1819
65	S	0.161
66	A	0.1344
67	L	0.1065
68	I	0.0902
69	E	0.0736
70	A	0.0634
71	T	0.0525
72	R	0.0455
73	F	0.0396
74	C	0.0381
75	A	0.0452
76	P	0.048
77	I	0.0499
78	M	0.052
79	E	0.0544
80	C	0.0576
81	A	0.0598
82	W	0.0675
83	A	0.0723
84	S	0.0732
85	C	0.0733
86	T	0.072
87	G	0.0839
88	T	0.0933
89	V	0.1066
90	K	0.1321
91	R	0.1625
92	G	0.1912
93	L	0.2156
94	E	0.2387
95	W	0.2546
96	F	0.255
97	D	0.2561
98	K	0.2518
99	N	0.2388
100	K	0.2303
101	D	0.2254
102	S	0.2281
103	D	0.2293
104	T	0.2355
105	V	0.2537
106	K	0.267
107	V	0.2873
108	W	0.315
109	D	0.342
110	A	0.3656
111	N	0.3692
112	Y	0.3647
113	Q	0.3509
114	K	0.3262
115	L	0.3066
116	R	0.2864
117	T	0.2733
118	E	0.2621
119	T	0.2571
120	P	0.251
121	P	0.2474
122	A	0.2439
123	E	0.2415
124	A	0.2362
125	L	0.2323
126	L	0.2247
127	A	0.2117
128	Y	0.202
129	Q	0.1823
130	K	0.1555
131	A	0.1234
132	A	0.0977
133	L	0.0767
134	N	0.0591
135	W	0.0576
136	R	0.0598
137	K	0.0681
138	D	0.0711
139	V	0.0741
140	G	0.0707
141	F	0.0685
142	S	0.0646
143	I	0.062
144	G	0.0574
145	E	0.0531
146	Y	0.0499
147	T	0.0497
148	S	0.0522
149	I	0.0487
150	L	0.0508
151	K	0.0581
152	K	0.0639
153	A	0.0637
154	V	0.0657
155	A	0.0726
156	A	0.0782
157	E	0.0786
158	Y	0.084
159	K	0.0908
160	V	0.1053
161	P	0.1174
162	G	0.1305
163	T	0.1371
164	V	0.1454
165	I	0.165
166	N	0.1934
167	N	0.2146
168	I	0.2282
169	K	0.2392
170	E	0.2489
171	M	0.2448
172	L	0.2458
173	S	0.2515
174	D	0.2619
175	M	0.2693
176	I	0.2861
177	R	0.3076
178	R	0.3473
179	R	0.3813
180	N	0.4157
181	R	0.4345
182	I	0.4472
183	I	0.4666
184	N	0.4903
185	G	0.5129
186	G	0.526
187	S	0.5329
188	D	0.5335
189	D	0.5265
190	A	0.5218
191	P	0.5157
192	K	0.5087
193	R	0.4885
194	G	0.4702
195	P	0.4569
196	V	0.4496
197	G	0.4339
198	R	0.4249
199	E	0.4091
200	H	0.3833
201	L	0.3494
202	D	0.3176
203	W	0.2916
204	C	0.2602
205	R	0.2375
206	E	0.2146
207	F	0.1946
208	A	0.1862
209	S	0.1912
210	G	0.2
211	K	0.202
212	F	0.2043
213	L	0.2216
214	N	0.2365
215	A	0.2482
216	F	0.2663
217	N	0.285
218	P	0.3002
219	P	0.2918
220	W	0.2841
221	G	0.2803
222	E	0.2713
223	I	0.2685
224	N	0.2665
225	K	0.2581
226	A	0.2499
227	G	0.2428
228	K	0.2316
229	S	0.2126
230	G	0.1838
231	Y	0.1645
232	P	0.1492
233	L	0.1415
234	L	0.1321
235	A	0.137
236	T	0.1467
237	G	0.1462
238	L	0.1394
239	A	0.1395
240	K	0.1503
241	L	0.1547
242	V	0.1644
243	E	0.1785
244	L	0.1871
245	E	0.1928
246	G	0.2068
247	K	0.2154
248	D	0.2175
249	V	0.2186
250	M	0.2225
251	D	0.2339
252	K	0.2358
253	A	0.2465
254	K	0.2609
255	A	0.2744
256	S	0.2769
257	I	0.2801
258	A	0.2881
259	Q	0.295
260	L	0.299
261	E	0.3047
262	G	0.3151
263	W	0.3222
264	V	0.3333
265	K	0.3491
266	E	0.3628
267	N	0.3671
268	K	0.3635
269	D	0.3672
270	Q	0.3681
271	V	0.3692
272	D	0.372
273	Q	0.3839
274	D	0.3888
275	K	0.3936
276	A	0.3974
277	E	0.3963
278	D	0.3808
279	L	0.3521
280	L	0.3203
281	K	0.2786
282	G	0.2367
283	V	0.2034
284	R	0.1769
285	E	0.1539
286	S	0.1269
287	Y	0.1121
288	K	0.1039
289	T	0.1043
290	A	0.1049
291	L	0.1097
292	A	0.1097
293	L	0.1157
294	A	0.1198
295	K	0.1163
296	L	0.1132
297	S	0.1078
298	N	0.1021
299	A	0.0929
300	F	0.0874
301	R	0.0794
302	A	0.076
303	Q	0.071
304	G	0.0641
305	A	0.0588
306	Q	0.0511
307	I	0.0532
308	D	0.0523
309	T	0.0524
310	V	0.0521
311	F	0.055
312	S	0.0594
313	S	0.0623
314	Y	0.056
315	Y	0.0507
316	W	0.0513
317	P	0.0517
318	W	0.0512
319	K	0.0513
320	A	0.0579
321	G	0.059
322	V	0.0641
323	T	0.0661
324	P	0.0694
325	V	0.0721
326	T	0.0723
327	F	0.0849
328	P	0.0952
329	S	0.1159
330	V	0.1365
331	S	0.161
332	Q	0.1835
333	F	0.2057
334	L	0.2355
335	F	0.2712
336	E	0.2967
337	L	0.3044
338	G	0.3053
339	K	0.299
340	N	0.2965
341	P	0.2969
342	K	0.3064
343	G	0.3139
344	Q	0.3278
345	K	0.3577
346	K	0.3836
347	M	0.4135
348	Q	0.4283
349	K	0.4286
350	A	0.4068
351	L	0.3624
352	I	0.3104
353	N	0.2671
354	T	0.228
355	P	0.1822
356	L	0.1424
357	K	0.1092
358	W	0.0975
359	G	0.1015
360	K	0.1169
361	R	0.1271
362	L	0.133
363	I	0.1386
364	E	0.1386
365	L	0.137
366	F	0.1319
367	A	0.1262
368	D	0.1152
369	N	0.0976
370	D	0.0805
371	F	0.0772
372	T	0.081
373	E	0.0951
374	N	0.1051
375	R	0.115
376	I	0.1304
377	Y	0.1527
378	M	0.1812
379	H	0.1998
380	P	0.2042
381	C	0.1925
382	V	0.1774
383	L	0.1681
384	T	0.161
385	S	0.1571
386	G	0.152
387	R	0.1453
388	M	0.1495
389	S	0.1693
390	E	0.1977
391	L	0.2368
392	G	0.2667
393	I	0.2993
394	S	0.3191
395	F	0.3395
396	G	0.3522
397	A	0.3629
398	V	0.3657
399	P	0.3647
400	V	0.3634
401	T	0.3712
402	S	0.3916
403	P	0.4105
404	D	0.4199
405	D	0.4192
406	A	0.4111
407	A	0.4063
408	Q	0.4034
409	G	0.3969
410	S	0.3777
411	G	0.3679
412	H	0.3567
413	T	0.3557
414	K	0.3534
415	A	0.355
416	V	0.3461
417	L	0.3308
418	N	0.304
419	Y	0.2732
420	K	0.2381
421	T	0.2021
422	K	0.1636
423	T	0.1249
424	E	0.0907
425	V	0.0696
426	G	0.0671
427	N	0.0758
428	P	0.08
429	C	0.0863
430	A	0.0844
431	C	0.083
432	I	0.0768
433	I	0.0722
434	S	0.0668
435	S	0.0596
436	L	0.0507
437	F	0.0449
438	E	0.0375
439	I	0.0405
440	Q	0.0455
441	K	0.0558
442	A	0.0634
443	G	0.0659
444	Y	0.0745
445	D	0.0872
446	I	0.1037
447	E	0.1134
448	S	0.1205
449	M	0.1227
450	D	0.1131
451	I	0.1124
452	V	0.1134
453	A	0.1213
454	S	0.1261
455	E	0.1291
456	H	0.1331
457	L	0.1458
458	L	0.1614
459	H	0.1816
460	Q	0.187
461	S	0.1746
462	L	0.1566
463	V	0.1356
464	G	0.1298
465	K	0.1225
466	R	0.1208
467	S	0.1247
468	P	0.1259
469	F	0.135
470	Q	0.1399
471	N	0.152
472	A	0.149
473	Y	0.1365
474	L	0.1228
475	I	0.1189
476	K	0.1246
477	G	0.1466
478	N	0.1797
479	A	0.2234
480	T	0.277
481	N	0.3401
482	I	0.4128
483	N	0.4963
484	I	0.5929
485	I	0.7065

### Sheet: ERVEV
1	M	0.7728
2	E	0.7379
3	N	0.672
4	L	0.5877
5	I	0.4953
6	D	0.4028
7	F	0.3164
8	S	0.2401
9	G	0.1767
10	R	0.1273
11	D	0.0893
12	G	0.0653
13	L	0.0605
14	D	0.0626
15	R	0.0643
16	W	0.0646
17	L	0.0655
18	R	0.0647
19	A	0.0634
20	T	0.0555
21	F	0.0517
22	P	0.0478
23	D	0.047
24	V	0.0411
25	I	0.0422
26	L	0.0522
27	S	0.0631
28	V	0.0779
29	G	0.0853
30	L	0.0946
31	T	0.099
32	N	0.1107
33	Y	0.1225
34	G	0.1315
35	S	0.1493
36	L	0.1689
37	M	0.1934
38	T	0.222
39	S	0.2477
40	V	0.2712
41	P	0.2965
42	D	0.313
43	L	0.3279
44	S	0.3503
45	H	0.3853
46	F	0.423
47	E	0.4506
48	Q	0.4769
49	M	0.4882
50	A	0.4983
51	R	0.495
52	Q	0.4836
53	A	0.4713
54	K	0.4515
55	S	0.4377
56	E	0.4336
57	Q	0.4372
58	E	0.4371
59	K	0.4442
60	D	0.453
61	A	0.4519
62	V	0.449
63	Y	0.452
64	S	0.4483
65	K	0.4346
66	A	0.4085
67	L	0.37
68	T	0.3307
69	E	0.2924
70	A	0.2577
71	T	0.2352
72	R	0.2282
73	K	0.2347
74	A	0.2455
75	A	0.2702
76	P	0.2874
77	I	0.3022
78	A	0.3103
79	A	0.3115
80	C	0.2988
81	A	0.2722
82	L	0.2486
83	T	0.2294
84	S	0.2111
85	S	0.192
86	K	0.178
87	E	0.1677
88	M	0.1566
89	V	0.1601
90	K	0.1801
91	K	0.2065
92	G	0.2279
93	L	0.2477
94	Q	0.2531
95	W	0.2456
96	F	0.2322
97	E	0.22
98	D	0.1959
99	Q	0.1631
100	I	0.1347
101	I	0.118
102	S	0.123
103	E	0.1337
104	D	0.1403
105	G	0.1416
106	N	0.1463
107	F	0.1562
108	L	0.1684
109	V	0.1909
110	W	0.217
111	H	0.2329
112	Q	0.2473
113	N	0.2471
114	Y	0.246
115	E	0.2451
116	Q	0.2426
117	L	0.2378
118	K	0.2285
119	K	0.2331
120	A	0.247
121	P	0.2623
122	P	0.2641
123	S	0.2568
124	F	0.2497
125	E	0.2455
126	Q	0.2387
127	L	0.2305
128	M	0.2265
129	G	0.2197
130	Y	0.2132
131	Q	0.1894
132	M	0.1672
133	S	0.1413
134	A	0.1254
135	L	0.1156
136	N	0.1096
137	W	0.1187
138	R	0.1247
139	Q	0.1346
140	S	0.1367
141	V	0.1311
142	G	0.1191
143	Y	0.1098
144	G	0.1009
145	Q	0.0857
146	L	0.0733
147	E	0.0659
148	E	0.0629
149	T	0.0579
150	A	0.0577
151	V	0.0546
152	L	0.0562
153	V	0.0605
154	S	0.0647
155	Q	0.0638
156	V	0.0573
157	I	0.0541
158	A	0.0496
159	Q	0.0422
160	F	0.0375
161	S	0.037
162	V	0.0458
163	P	0.0552
164	G	0.0671
165	T	0.0724
166	L	0.0844
167	V	0.0962
168	V	0.1148
169	T	0.1323
170	V	0.1474
171	Q	0.1645
172	E	0.1878
173	M	0.2075
174	I	0.2274
175	K	0.2514
176	D	0.285
177	M	0.312
178	I	0.3379
179	A	0.3688
180	R	0.4084
181	R	0.432
182	G	0.4489
183	G	0.4507
184	G	0.4473
185	P	0.4374
186	K	0.4267
187	R	0.417
188	G	0.4053
189	V	0.3944
190	S	0.3902
191	E	0.3882
192	E	0.3797
193	H	0.3617
194	V	0.3409
195	R	0.3117
196	C	0.2807
197	C	0.2471
198	V	0.2251
199	D	0.2002
200	I	0.1772
201	M	0.1561
202	N	0.1435
203	G	0.1328
204	N	0.1227
205	L	0.118
206	S	0.1245
207	A	0.1396
208	L	0.1604
209	I	0.1964
210	N	0.2294
211	P	0.2475
212	A	0.2417
213	W	0.2303
214	G	0.2188
215	D	0.1974
216	I	0.1801
217	D	0.1653
218	K	0.1545
219	K	0.144
220	N	0.149
221	K	0.1589
222	N	0.1642
223	G	0.1613
224	L	0.1574
225	M	0.1508
226	L	0.1435
227	L	0.1379
228	T	0.1376
229	T	0.1348
230	G	0.1143
231	I	0.0938
232	A	0.0845
233	K	0.084
234	L	0.0836
235	R	0.0906
236	E	0.1058
237	L	0.1103
238	Y	0.1253
239	G	0.1481
240	P	0.1657
241	A	0.1736
242	A	0.1747
243	M	0.1743
244	V	0.1802
245	K	0.192
246	V	0.2119
247	Q	0.2258
248	Q	0.2332
249	A	0.2291
250	A	0.2326
251	D	0.2444
252	K	0.246
253	F	0.2548
254	G	0.2691
255	E	0.2744
256	W	0.28
257	G	0.2934
258	K	0.3162
259	A	0.3267
260	Q	0.3213
261	D	0.3092
262	V	0.2923
263	L	0.2761
264	D	0.2634
265	Q	0.2462
266	S	0.2205
267	R	0.1938
268	V	0.1786
269	Q	0.1726
270	E	0.1678
271	I	0.1674
272	H	0.1704
273	Q	0.179
274	V	0.1805
275	L	0.1813
276	L	0.1889
277	K	0.1824
278	S	0.1665
279	I	0.149
280	A	0.1281
281	E	0.1172
282	S	0.1134
283	T	0.1081
284	S	0.0986
285	L	0.1047
286	G	0.1167
287	G	0.1307
288	G	0.1416
289	A	0.1432
290	A	0.1367
291	V	0.1264
292	F	0.1106
293	K	0.0926
294	N	0.0765
295	Q	0.0563
296	I	0.0409
297	A	0.0281
298	Q	0.0176
299	I	0.0183
300	D	0.0167
301	S	0.0138
302	V	0.0104
303	F	0.0129
304	S	0.0193
305	S	0.0266
306	Y	0.0286
307	Y	0.0299
308	W	0.0317
309	M	0.0337
310	W	0.0337
311	R	0.033
312	A	0.0321
313	G	0.0268
314	I	0.0219
315	T	0.0188
316	P	0.022
317	E	0.0231
318	S	0.0222
319	F	0.0287
320	P	0.0349
321	L	0.0462
322	L	0.0597
323	S	0.074
324	D	0.0796
325	F	0.0802
326	L	0.0772
327	F	0.0719
328	E	0.0662
329	L	0.0576
330	G	0.0496
331	Q	0.0429
332	N	0.0409
333	A	0.0452
334	R	0.0593
335	G	0.0698
336	S	0.0787
337	A	0.091
338	K	0.1006
339	I	0.1103
340	I	0.117
341	K	0.1221
342	T	0.1194
343	L	0.1079
344	D	0.0896
345	R	0.0754
346	I	0.0633
347	G	0.0522
348	L	0.047
349	K	0.0404
350	W	0.0426
351	S	0.046
352	K	0.0569
353	P	0.0623
354	L	0.0637
355	V	0.0648
356	N	0.0694
357	L	0.0784
358	F	0.086
359	A	0.096
360	D	0.1047
361	S	0.0987
362	T	0.0918
363	F	0.0918
364	K	0.0906
365	M	0.1016
366	G	0.1095
367	R	0.119
368	I	0.1371
369	H	0.1599
370	M	0.1888
371	H	0.2066
372	P	0.2138
373	A	0.2045
374	I	0.1885
375	L	0.1706
376	T	0.1515
377	T	0.1355
378	G	0.1148
379	R	0.0872
380	L	0.0719
381	N	0.0747
382	E	0.0945
383	M	0.1245
384	G	0.1439
385	L	0.1625
386	C	0.1783
387	F	0.1999
388	G	0.2156
389	I	0.2151
390	I	0.205
391	P	0.1963
392	A	0.185
393	S	0.1795
394	H	0.1885
395	P	0.2039
396	E	0.2158
397	S	0.2213
398	A	0.2297
399	V	0.247
400	N	0.2691
401	G	0.2816
402	S	0.2823
403	G	0.2704
404	F	0.2622
405	A	0.2699
406	K	0.2921
407	N	0.3004
408	I	0.2977
409	L	0.3047
410	N	0.303
411	V	0.298
412	R	0.2839
413	T	0.2633
414	D	0.2305
415	G	0.1911
416	M	0.1594
417	N	0.1418
418	P	0.1483
419	S	0.1673
420	A	0.185
421	Q	0.2023
422	L	0.2155
423	I	0.2265
424	V	0.2414
425	Q	0.2351
426	L	0.2115
427	F	0.1772
428	D	0.1386
429	I	0.1099
430	Q	0.0882
431	R	0.0876
432	Q	0.0831
433	S	0.0895
434	R	0.1063
435	T	0.1308
436	L	0.1637
437	S	0.1893
438	D	0.2005
439	L	0.1986
440	D	0.1813
441	V	0.1629
442	V	0.1429
443	S	0.1267
444	S	0.1106
445	E	0.0962
446	H	0.086
447	L	0.0883
448	F	0.1014
449	H	0.1263
450	Q	0.135
451	I	0.133
452	L	0.1281
453	V	0.1279
454	G	0.128
455	K	0.1239
456	R	0.1221
457	T	0.1275
458	A	0.1386
459	Y	0.1707
460	Q	0.2089
461	N	0.2479
462	A	0.2667
463	F	0.2707
464	Q	0.2718
465	V	0.273
466	K	0.2636
467	G	0.2597
468	N	0.2536
469	A	0.2511
470	T	0.2653
471	D	0.3041
472	T	0.3574
473	K	0.4123
474	I	0.4667
475	V	0.5236
476	G	0.582
477	F	0.6402
478	D	0.6968
479	P	0.7497
480	P	0.7966
481	K	0.8345
482	I	0.86

### Sheet: KUPEV
1	M	0.9229
2	E	0.8909
3	N	0.8406
4	Q	0.7768
5	I	0.7044
6	K	0.6283
7	A	0.5528
8	N	0.4821
9	T	0.4196
10	K	0.368
11	K	0.33
12	E	0.3071
13	Y	0.3003
14	D	0.2989
15	E	0.2945
16	W	0.2827
17	F	0.2664
18	K	0.2525
19	P	0.2315
20	Y	0.207
21	A	0.1879
22	E	0.1812
23	K	0.1762
24	T	0.1682
25	H	0.1704
26	L	0.1758
27	K	0.1839
28	S	0.19
29	V	0.1884
30	L	0.1864
31	T	0.1819
32	N	0.1745
33	S	0.1602
34	A	0.1403
35	S	0.1177
36	F	0.105
37	C	0.0975
38	D	0.0877
39	A	0.0782
40	L	0.0771
41	P	0.0773
42	D	0.0764
43	L	0.0721
44	S	0.0708
45	I	0.0846
46	F	0.1059
47	E	0.1323
48	V	0.161
49	K	0.1811
50	M	0.1968
51	G	0.1916
52	L	0.1768
53	A	0.153
54	T	0.1262
55	D	0.0991
56	D	0.0834
57	R	0.0776
58	E	0.0748
59	K	0.0815
60	D	0.0923
61	S	0.0896
62	I	0.0835
63	Y	0.0766
64	A	0.0606
65	C	0.0485
66	A	0.0367
67	M	0.0228
68	V	0.0157
69	E	0.0085
70	A	0.0062
71	T	0.0048
72	K	0.0039
73	F	0.0014
74	C	0.0016
75	A	0.0032
76	P	0.0037
77	I	0.0036
78	Y	0.004
79	E	0.0042
80	C	0.0051
81	G	0.0051
82	W	0.0067
83	A	0.0054
84	C	0.0045
85	C	0.0059
86	T	0.0087
87	G	0.0127
88	M	0.0156
89	V	0.0183
90	E	0.0227
91	N	0.0262
92	G	0.032
93	L	0.0416
94	K	0.0513
95	W	0.0655
96	F	0.0788
97	D	0.0927
98	K	0.102
99	N	0.1078
100	K	0.1111
101	D	0.1116
102	V	0.1104
103	I	0.1115
104	K	0.1181
105	L	0.1325
106	W	0.1503
107	D	0.1728
108	G	0.2009
109	K	0.2199
110	Y	0.2339
111	S	0.2447
112	D	0.2561
113	L	0.2621
114	M	0.2598
115	K	0.2715
116	N	0.2825
117	V	0.2915
118	P	0.2976
119	E	0.3087
120	P	0.3096
121	E	0.3189
122	Q	0.3276
123	L	0.3475
124	V	0.3667
125	A	0.3838
126	Y	0.4005
127	Q	0.3997
128	R	0.3888
129	A	0.362
130	A	0.3425
131	Q	0.319
132	K	0.2941
133	W	0.2823
134	R	0.2856
135	Q	0.3014
136	D	0.3186
137	N	0.3335
138	K	0.3418
139	F	0.3501
140	E	0.3543
141	I	0.3624
142	N	0.3572
143	Q	0.3459
144	Y	0.3331
145	T	0.3203
146	R	0.3197
147	S	0.3049
148	L	0.2993
149	T	0.2985
150	H	0.3004
151	S	0.293
152	V	0.2962
153	Q	0.3056
154	A	0.3096
155	D	0.2987
156	Y	0.2921
157	K	0.281
158	V	0.2827
159	P	0.2859
160	G	0.2848
161	E	0.2797
162	Y	0.2755
163	A	0.2792
164	V	0.2961
165	E	0.3009
166	V	0.3045
167	K	0.2995
168	E	0.295
169	M	0.2788
170	L	0.2684
171	S	0.2664
172	D	0.2726
173	M	0.2754
174	V	0.2898
175	R	0.3099
176	R	0.346
177	R	0.3785
178	N	0.4062
179	I	0.4219
180	L	0.4296
181	L	0.4462
182	N	0.4624
183	G	0.4782
184	N	0.4892
185	G	0.4938
186	D	0.4956
187	D	0.4943
188	A	0.4974
189	G	0.5076
190	K	0.5219
191	K	0.5247
192	G	0.5289
193	P	0.5247
194	V	0.5215
195	S	0.5115
196	R	0.5078
197	E	0.495
198	H	0.4699
199	V	0.4402
200	N	0.4099
201	W	0.3889
202	G	0.3587
203	R	0.3372
204	E	0.31
205	L	0.2875
206	A	0.2718
207	A	0.2691
208	G	0.2724
209	K	0.274
210	F	0.2772
211	Q	0.2849
212	V	0.2914
213	V	0.2961
214	F	0.3161
215	N	0.3387
216	P	0.3572
217	P	0.3542
218	W	0.3465
219	G	0.3436
220	D	0.3377
221	I	0.3385
222	N	0.3356
223	K	0.3316
224	T	0.3275
225	G	0.3269
226	R	0.3235
227	S	0.3154
228	G	0.2989
229	I	0.2833
230	P	0.2684
231	L	0.2557
232	A	0.2399
233	V	0.2394
234	T	0.2411
235	S	0.2352
236	M	0.2153
237	V	0.1989
238	K	0.1941
239	V	0.1911
240	A	0.1914
241	E	0.1957
242	L	0.1955
243	D	0.1953
244	G	0.2002
245	H	0.199
246	K	0.1919
247	R	0.1765
248	L	0.1645
249	E	0.1562
250	D	0.1405
251	I	0.1365
252	R	0.1355
253	K	0.1423
254	T	0.1367
255	L	0.1307
256	L	0.1298
257	D	0.1345
258	L	0.1383
259	K	0.1429
260	K	0.1513
261	W	0.1613
262	I	0.1763
263	E	0.1992
264	D	0.222
265	N	0.2363
266	K	0.2441
267	D	0.2546
268	E	0.2687
269	L	0.2806
270	E	0.29
271	D	0.3119
272	G	0.3189
273	K	0.3249
274	G	0.3276
275	D	0.3306
276	E	0.3214
277	L	0.302
278	V	0.2819
279	K	0.2565
280	T	0.2317
281	L	0.2156
282	T	0.2046
283	K	0.1941
284	Q	0.1747
285	L	0.1622
286	A	0.1534
287	D	0.1545
288	A	0.1561
289	I	0.1631
290	E	0.1649
291	L	0.1762
292	A	0.1842
293	K	0.189
294	K	0.1876
295	S	0.1823
296	S	0.172
297	A	0.1593
298	L	0.1478
299	R	0.1313
300	A	0.1173
301	Q	0.1039
302	G	0.0864
303	A	0.0711
304	Q	0.0524
305	I	0.0467
306	D	0.0397
307	S	0.031
308	I	0.0263
309	F	0.029
310	S	0.0324
311	S	0.0361
312	Y	0.033
313	Y	0.0302
314	W	0.0298
315	A	0.0313
316	W	0.0329
317	K	0.0347
318	A	0.0386
319	G	0.0365
320	I	0.0385
321	T	0.0391
322	P	0.044
323	V	0.0492
324	T	0.0554
325	F	0.0764
326	P	0.0969
327	T	0.1246
328	L	0.1566
329	S	0.1912
330	Q	0.2226
331	F	0.2497
332	L	0.2703
333	F	0.2889
334	E	0.2973
335	M	0.2898
336	G	0.2767
337	Q	0.2598
338	G	0.2555
339	P	0.2609
340	R	0.2815
341	G	0.3009
342	G	0.327
343	K	0.3679
344	K	0.3976
345	M	0.4197
346	I	0.4259
347	K	0.4163
348	A	0.3903
349	L	0.3441
350	T	0.2864
351	N	0.2428
352	T	0.2043
353	P	0.1681
354	L	0.141
355	K	0.1203
356	W	0.1202
357	G	0.1324
358	K	0.153
359	K	0.1633
360	I	0.1663
361	I	0.1641
362	S	0.1538
363	L	0.142
364	F	0.1269
365	A	0.1184
366	E	0.1141
367	D	0.1025
368	D	0.0918
369	F	0.095
370	N	0.0987
371	G	0.1132
372	N	0.1221
373	K	0.1245
374	L	0.1346
375	Y	0.1538
376	M	0.1807
377	H	0.2025
378	P	0.2134
379	G	0.2063
380	V	0.1943
381	L	0.1819
382	T	0.1677
383	A	0.1581
384	G	0.1445
385	R	0.1272
386	M	0.1159
387	S	0.1177
388	E	0.1375
389	M	0.1718
390	G	0.1996
391	A	0.2238
392	C	0.2392
393	F	0.2526
394	G	0.2633
395	V	0.2645
396	V	0.2547
397	P	0.2434
398	V	0.2318
399	S	0.2294
400	N	0.2427
401	P	0.2701
402	E	0.2957
403	D	0.3168
404	A	0.3273
405	V	0.3327
406	L	0.3392
407	G	0.3363
408	S	0.3172
409	G	0.2936
410	H	0.2707
411	S	0.2571
412	K	0.2492
413	S	0.2482
414	L	0.2555
415	L	0.2696
416	N	0.2823
417	Y	0.2951
418	K	0.2935
419	I	0.291
420	D	0.2729
421	T	0.2446
422	N	0.2052
423	A	0.1665
424	G	0.146
425	N	0.1393
426	P	0.1398
427	C	0.1459
428	A	0.1553
429	K	0.1676
430	E	0.1652
431	I	0.1578
432	V	0.1489
433	Q	0.1327
434	L	0.1167
435	F	0.0995
436	R	0.0774
437	I	0.0678
438	Q	0.0613
439	K	0.0648
440	A	0.0623
441	G	0.0548
442	F	0.0577
443	D	0.0648
444	L	0.0797
445	D	0.09
446	S	0.0961
447	M	0.1032
448	D	0.1007
449	I	0.102
450	V	0.1034
451	A	0.1088
452	S	0.1108
453	E	0.1106
454	H	0.1058
455	L	0.1051
456	L	0.1076
457	H	0.1182
458	Q	0.1196
459	S	0.1099
460	L	0.1019
461	V	0.0966
462	G	0.1076
463	K	0.1161
464	R	0.1247
465	C	0.1373
466	H	0.1461
467	F	0.1609
468	Q	0.1658
469	N	0.1733
470	A	0.1687
471	Y	0.1653
472	K	0.1655
473	V	0.1811
474	K	0.2071
475	G	0.2556
476	N	0.3166
477	A	0.387
478	T	0.4627
479	N	0.5398
480	V	0.6145
481	E	0.6839
482	I	0.7458
483	V	0.7998

### Sheet: TOSV
1	M	0.7983
2	S	0.7069
3	D	0.6248
4	E	0.5526
5	N	0.49
6	Y	0.4362
7	R	0.3901
8	D	0.3502
9	I	0.315
10	A	0.2829
11	L	0.2519
12	A	0.2188
13	F	0.1875
14	L	0.1666
15	D	0.1511
16	E	0.132
17	S	0.1144
18	A	0.1069
19	D	0.1054
20	S	0.1143
21	G	0.1283
22	T	0.1425
23	I	0.1648
24	N	0.1801
25	A	0.1938
26	W	0.2049
27	V	0.2078
28	N	0.2013
29	E	0.1837
30	F	0.1553
31	A	0.1248
32	Y	0.1094
33	Q	0.1015
34	G	0.0998
35	F	0.1012
36	D	0.1109
37	P	0.1417
38	K	0.1771
39	R	0.2059
40	I	0.2358
41	V	0.27
42	Q	0.2991
43	L	0.3216
44	V	0.328
45	K	0.3368
46	E	0.3445
47	R	0.3479
48	G	0.3403
49	T	0.3334
50	A	0.341
51	K	0.3493
52	G	0.3602
53	R	0.3556
54	D	0.3415
55	W	0.3304
56	K	0.3095
57	K	0.2894
58	D	0.2656
59	V	0.2531
60	K	0.2527
61	M	0.2582
62	M	0.259
63	I	0.2701
64	V	0.2802
65	L	0.2892
66	N	0.2852
67	L	0.2805
68	V	0.2711
69	R	0.2739
70	G	0.2899
71	N	0.3103
72	K	0.3334
73	P	0.3569
74	E	0.3864
75	A	0.4151
76	M	0.4324
77	M	0.4469
78	K	0.4444
79	K	0.4293
80	M	0.3963
81	S	0.353
82	E	0.3067
83	K	0.2637
84	G	0.2218
85	A	0.1897
86	S	0.1605
87	I	0.1509
88	V	0.1486
89	A	0.1636
90	N	0.1756
91	L	0.19
92	I	0.2039
93	S	0.2087
94	V	0.215
95	Y	0.2175
96	Q	0.2165
97	L	0.2168
98	K	0.2137
99	E	0.2236
100	G	0.2283
101	N	0.2374
102	P	0.2455
103	G	0.2579
104	R	0.2682
105	D	0.2737
106	T	0.2693
107	I	0.2656
108	T	0.2501
109	L	0.2334
110	S	0.2072
111	R	0.1792
112	V	0.149
113	S	0.1177
114	A	0.0935
115	A	0.0729
116	F	0.0585
117	V	0.0608
118	P	0.0596
119	W	0.0606
120	T	0.0596
121	V	0.0676
122	Q	0.0703
123	A	0.0816
124	L	0.0972
125	R	0.1111
126	V	0.1319
127	L	0.1478
128	S	0.1688
129	E	0.1861
130	S	0.1832
131	L	0.1756
132	P	0.1673
133	V	0.1666
134	S	0.1656
135	G	0.1701
136	T	0.1709
137	T	0.1756
138	M	0.1869
139	D	0.2012
140	A	0.2122
141	I	0.2272
142	A	0.2333
143	G	0.2354
144	V	0.2285
145	T	0.2101
146	Y	0.1984
147	P	0.1789
148	R	0.1507
149	A	0.1172
150	M	0.0923
151	M	0.0904
152	H	0.0955
153	P	0.1144
154	S	0.1275
155	F	0.1407
156	A	0.1565
157	G	0.1689
158	I	0.1708
159	I	0.1659
160	D	0.1608
161	L	0.1562
162	D	0.1454
163	L	0.1379
164	P	0.1335
165	N	0.1323
166	G	0.1291
167	A	0.1207
168	G	0.1187
169	A	0.1267
170	T	0.1294
171	I	0.132
172	A	0.1364
173	D	0.1406
174	A	0.1454
175	H	0.1501
176	G	0.146
177	L	0.1413
178	F	0.1437
179	M	0.1491
180	I	0.1608
181	E	0.1733
182	F	0.1929
183	S	0.2078
184	K	0.228
185	T	0.2431
186	I	0.2622
187	N	0.2811
188	P	0.2971
189	S	0.3051
190	L	0.3158
191	R	0.3369
192	T	0.365
193	K	0.3849
194	Q	0.3986
195	A	0.403
196	N	0.4053
197	E	0.4174
198	V	0.4286
199	A	0.4304
200	A	0.4285
201	T	0.4022
202	F	0.3782
203	E	0.3456
204	K	0.3187
205	P	0.2932
206	N	0.2815
207	M	0.2788
208	A	0.2856
209	A	0.3067
210	M	0.3328
211	S	0.3472
212	G	0.3484
213	R	0.3236
214	F	0.2803
215	F	0.2324
216	T	0.1817
217	R	0.1355
218	E	0.1018
219	D	0.0774
220	K	0.0643
221	K	0.0595
222	K	0.0613
223	L	0.0591
224	L	0.055
225	I	0.0499
226	A	0.0441
227	V	0.0404
228	G	0.0307
229	I	0.0232
230	I	0.0181
231	D	0.0163
232	E	0.0153
233	D	0.0143
234	L	0.0175
235	V	0.0237
236	L	0.033
237	A	0.0408
238	S	0.0439
239	A	0.0393
240	V	0.0322
241	V	0.0334
242	R	0.0479
243	S	0.0754
244	A	0.1151
245	E	0.1718
246	K	0.2415
247	Y	0.3219
248	R	0.4099
249	A	0.5015
250	K	0.5922
251	V	0.6771
252	G	0.7507
253	K	0.8074

### Sheet: RVFV
1	M	0.728
2	D	0.6751
3	N	0.6125
4	Y	0.5449
5	Q	0.4762
6	E	0.4094
7	L	0.3469
8	A	0.2902
9	I	0.2402
10	Q	0.1976
11	F	0.1613
12	A	0.1331
13	A	0.1159
14	Q	0.0966
15	A	0.082
16	V	0.0762
17	D	0.0754
18	R	0.0808
19	N	0.0807
20	E	0.08
21	I	0.0931
22	E	0.1024
23	Q	0.1091
24	W	0.1155
25	V	0.1162
26	R	0.1122
27	E	0.1039
28	F	0.0903
29	A	0.073
30	Y	0.0593
31	Q	0.0474
32	G	0.0382
33	F	0.0347
34	D	0.033
35	A	0.0407
36	R	0.0509
37	R	0.057
38	V	0.0624
39	I	0.0683
40	E	0.0777
41	L	0.0904
42	L	0.1
43	K	0.1107
44	Q	0.1231
45	Y	0.1308
46	G	0.1323
47	G	0.1354
48	A	0.1343
49	D	0.1301
50	W	0.1336
51	E	0.1378
52	K	0.1504
53	D	0.1663
54	A	0.1865
55	K	0.2174
56	K	0.2509
57	M	0.2825
58	I	0.3155
59	V	0.345
60	L	0.3677
61	A	0.3834
62	L	0.3918
63	T	0.3916
64	R	0.3893
65	G	0.395
66	N	0.4017
67	K	0.4199
68	P	0.4498
69	R	0.4923
70	R	0.5387
71	M	0.5701
72	M	0.5946
73	M	0.6057
74	K	0.6039
75	M	0.583
76	S	0.5457
77	K	0.5031
78	E	0.4622
79	G	0.4229
80	K	0.3914
81	A	0.3713
82	T	0.3621
83	V	0.3596
84	E	0.3663
85	A	0.3774
86	L	0.3915
87	I	0.4092
88	N	0.4165
89	K	0.4139
90	Y	0.405
91	K	0.3902
92	L	0.3813
93	K	0.3717
94	E	0.367
95	G	0.3614
96	N	0.3556
97	P	0.3459
98	S	0.3423
99	R	0.3367
100	D	0.33
101	E	0.3215
102	L	0.316
103	T	0.3084
104	L	0.3036
105	S	0.2923
106	R	0.2707
107	V	0.2423
108	A	0.2072
109	A	0.1692
110	A	0.1352
111	L	0.1055
112	A	0.0883
113	G	0.0771
114	R	0.0684
115	T	0.0643
116	C	0.0697
117	Q	0.0731
118	A	0.0857
119	L	0.099
120	V	0.1123
121	V	0.1261
122	L	0.1485
123	S	0.1655
124	E	0.1736
125	W	0.1674
126	L	0.1617
127	P	0.1667
128	V	0.1776
129	T	0.1843
130	G	0.1946
131	T	0.2135
132	T	0.2372
133	M	0.2623
134	D	0.2856
135	G	0.31
136	L	0.3318
137	S	0.3396
138	P	0.3344
139	A	0.3227
140	Y	0.3096
141	P	0.2974
142	R	0.2801
143	H	0.2504
144	M	0.2329
145	M	0.2351
146	H	0.2466
147	P	0.2549
148	S	0.2626
149	F	0.2627
150	A	0.2592
151	G	0.2479
152	M	0.2223
153	V	0.1989
154	D	0.1774
155	P	0.1593
156	S	0.1454
157	L	0.1351
158	P	0.1291
159	G	0.1306
160	D	0.1249
161	Y	0.111
162	L	0.1018
163	R	0.091
164	A	0.0772
165	I	0.0589
166	L	0.0456
167	D	0.0343
168	A	0.0309
169	H	0.0327
170	S	0.0309
171	L	0.0288
172	Y	0.0315
173	L	0.0393
174	L	0.0517
175	Q	0.0637
176	F	0.0793
177	S	0.0855
178	R	0.102
179	V	0.1179
180	I	0.1373
181	N	0.1608
182	P	0.1871
183	N	0.2021
184	L	0.22
185	R	0.2454
186	G	0.286
187	R	0.319
188	T	0.3484
189	K	0.3662
190	E	0.3801
191	E	0.3968
192	V	0.4132
193	A	0.4243
194	A	0.4268
195	T	0.4048
196	F	0.3855
197	T	0.3569
198	Q	0.3319
199	P	0.3133
200	M	0.3122
201	N	0.3113
202	A	0.3183
203	A	0.338
204	V	0.371
205	N	0.3966
206	S	0.4162
207	N	0.4086
208	F	0.3824
209	I	0.3452
210	S	0.306
211	H	0.2668
212	E	0.2283
213	K	0.1951
214	R	0.1804
215	R	0.1845
216	E	0.2064
217	F	0.2358
218	L	0.2707
219	K	0.3017
220	A	0.3222
221	F	0.3219
222	G	0.3027
223	L	0.2809
224	V	0.2529
225	D	0.2175
226	S	0.1841
227	N	0.1604
228	G	0.1565
229	K	0.1655
230	P	0.1777
231	S	0.1909
232	A	0.2052
233	A	0.2232
234	V	0.247
235	M	0.2726
236	A	0.3016
237	A	0.3418
238	A	0.3829
239	Q	0.4229
240	A	0.4609
241	Y	0.4979
242	K	0.5378
243	T	0.5875
244	A	0.6579
245	A	0.7644

### Sheet: BoDV
1	M	0.9633
2	P	0.9401
3	P	0.9153
4	K	0.8875
5	R	0.8561
6	R	0.8213
7	L	0.784
8	V	0.7459
9	D	0.7086
10	D	0.674
11	A	0.6455
12	D	0.6201
13	A	0.6027
14	M	0.5921
15	E	0.5945
16	D	0.6094
17	Q	0.6166
18	D	0.6191
19	L	0.6156
20	Y	0.619
21	E	0.628
22	P	0.6243
23	P	0.6009
24	A	0.5712
25	S	0.534
26	L	0.5092
27	P	0.4878
28	K	0.4719
29	L	0.4668
30	P	0.4729
31	G	0.4892
32	K	0.4973
33	F	0.5116
34	L	0.527
35	Q	0.5386
36	Y	0.5468
37	T	0.539
38	V	0.5356
39	G	0.5341
40	G	0.5429
41	S	0.5466
42	D	0.5535
43	P	0.5697
44	H	0.5913
45	P	0.6018
46	G	0.6034
47	I	0.5932
48	G	0.5794
49	H	0.5616
50	E	0.5231
51	K	0.4876
52	D	0.4512
53	I	0.4251
54	R	0.4108
55	Q	0.403
56	N	0.3908
57	A	0.3636
58	V	0.3425
59	A	0.3168
60	L	0.2937
61	L	0.2764
62	D	0.2599
63	Q	0.2402
64	S	0.2189
65	R	0.196
66	R	0.1743
67	D	0.1503
68	M	0.1172
69	F	0.0897
70	H	0.0632
71	T	0.0381
72	V	0.0265
73	T	0.0304
74	P	0.0316
75	S	0.0254
76	L	0.0197
77	V	0.015
78	F	0.0132
79	L	0.0116
80	C	0.0114
81	L	0.0094
82	L	0.0064
83	I	0.0078
84	P	0.0104
85	G	0.0143
86	L	0.0082
87	H	0.0096
88	A	0.0232
89	A	0.039
90	F	0.0598
91	V	0.0832
92	H	0.1103
93	G	0.1307
94	G	0.1469
95	V	0.1706
96	P	0.201
97	R	0.2382
98	E	0.2704
99	S	0.2966
100	Y	0.3236
101	L	0.3581
102	S	0.3936
103	T	0.4145
104	P	0.399
105	V	0.3731
106	T	0.3443
107	R	0.3188
108	G	0.2994
109	E	0.2863
110	Q	0.2926
111	T	0.3047
112	V	0.3152
113	V	0.3391
114	K	0.3643
115	T	0.3891
116	A	0.3904
117	K	0.3663
118	F	0.3338
119	Y	0.3096
120	G	0.2976
121	E	0.2812
122	K	0.2546
123	T	0.2338
124	T	0.2179
125	Q	0.2166
126	R	0.2181
127	D	0.2179
128	L	0.2172
129	T	0.2107
130	E	0.1938
131	L	0.1778
132	E	0.1575
133	I	0.1395
134	S	0.1134
135	S	0.0804
136	I	0.0482
137	F	0.0294
138	S	0.0259
139	H	0.0276
140	C	0.0256
141	C	0.029
142	S	0.0335
143	L	0.0368
144	L	0.0417
145	I	0.0511
146	G	0.0583
147	V	0.0581
148	V	0.0599
149	I	0.0676
150	G	0.0763
151	S	0.0887
152	S	0.0984
153	S	0.1141
154	K	0.1327
155	I	0.1651
156	K	0.2047
157	A	0.2485
158	G	0.2739
159	A	0.2901
160	E	0.2959
161	Q	0.2936
162	I	0.286
163	K	0.2816
164	K	0.2881
165	R	0.2873
166	F	0.2976
167	K	0.3291
168	T	0.3709
169	M	0.4034
170	M	0.4271
171	A	0.4406
172	A	0.4323
173	L	0.4161
174	N	0.3912
175	R	0.3687
176	P	0.3445
177	S	0.3243
178	H	0.3139
179	G	0.3264
180	E	0.3458
181	T	0.3665
182	A	0.3868
183	T	0.381
184	L	0.3659
185	L	0.3508
186	Q	0.3331
187	M	0.294
188	F	0.2548
189	N	0.2273
190	P	0.2131
191	H	0.2024
192	E	0.1962
193	A	0.1986
194	I	0.2005
195	D	0.1908
196	W	0.1724
197	I	0.1564
198	N	0.141
199	G	0.1264
200	Q	0.1041
201	P	0.0747
202	W	0.0547
203	V	0.0456
204	G	0.0588
205	S	0.0775
206	F	0.0914
207	V	0.1059
208	L	0.1302
209	S	0.1393
210	L	0.1428
211	L	0.1415
212	T	0.1398
213	T	0.1316
214	D	0.1196
215	F	0.1138
216	E	0.1152
217	S	0.1307
218	P	0.1397
219	G	0.1443
220	K	0.1499
221	E	0.1511
222	F	0.1564
223	M	0.162
224	D	0.1605
225	Q	0.1474
226	I	0.1342
227	K	0.1169
228	L	0.1019
229	V	0.0843
230	A	0.0744
231	S	0.0623
232	Y	0.049
233	A	0.0394
234	Q	0.0324
235	M	0.0365
236	T	0.0356
237	T	0.0371
238	Y	0.0394
239	T	0.0436
240	T	0.049
241	I	0.0548
242	K	0.0628
243	E	0.0643
244	Y	0.0617
245	L	0.057
246	A	0.052
247	E	0.0443
248	C	0.0388
249	M	0.0334
250	D	0.0293
251	A	0.0262
252	T	0.0246
253	L	0.0246
254	T	0.0238
255	I	0.0276
256	P	0.027
257	V	0.0271
258	V	0.0243
259	A	0.0232
260	Y	0.022
261	E	0.0208
262	I	0.027
263	R	0.0286
264	D	0.0356
265	F	0.0456
266	L	0.0562
267	E	0.0649
268	V	0.0746
269	S	0.077
270	A	0.0781
271	K	0.0711
272	L	0.0626
273	K	0.054
274	E	0.055
275	E	0.0561
276	H	0.0602
277	A	0.0762
278	D	0.0927
279	L	0.1098
280	F	0.1243
281	P	0.1336
282	F	0.1401
283	L	0.1289
284	G	0.1197
285	A	0.1129
286	I	0.1017
287	R	0.0944
288	H	0.1002
289	P	0.1076
290	D	0.1246
291	A	0.149
292	I	0.1825
293	K	0.206
294	L	0.2227
295	A	0.2254
296	P	0.2193
297	R	0.1989
298	S	0.1647
299	F	0.1444
300	P	0.1372
301	N	0.1333
302	L	0.1492
303	A	0.1773
304	S	0.2103
305	A	0.2411
306	A	0.2587
307	F	0.2669
308	Y	0.2672
309	W	0.261
310	S	0.2481
311	K	0.2374
312	K	0.2298
313	E	0.236
314	N	0.2648
315	P	0.3015
316	T	0.34
317	M	0.3792
318	A	0.4239
319	G	0.4676
320	Y	0.4951
321	R	0.5131
322	A	0.5284
323	S	0.5197
324	T	0.494
325	I	0.4633
326	Q	0.4412
327	P	0.4329
328	G	0.427
329	A	0.4265
330	S	0.4271
331	V	0.436
332	K	0.4452
333	E	0.4591
334	T	0.4645
335	Q	0.4662
336	L	0.4694
337	A	0.4729
338	R	0.4701
339	Y	0.4738
340	R	0.4791
341	R	0.4797
342	R	0.4769
343	E	0.466
344	I	0.458
345	S	0.4505
346	R	0.4473
347	G	0.4351
348	E	0.4267
349	D	0.418
350	G	0.4012
351	A	0.3914
352	E	0.3777
353	L	0.3658
354	S	0.3463
355	G	0.3244
356	E	0.2962
357	I	0.2728
358	S	0.2547
359	A	0.2535
360	I	0.2586
361	M	0.2784
362	R	0.3113
363	M	0.3561
364	I	0.411
365	G	0.4733
366	V	0.5398
367	T	0.6065
368	G	0.6688
369	L	0.7217
370	N	0.7595

### Sheet: SUDV
1	M	0.7925
2	D	0.7678
3	K	0.7399
4	R	0.7039
5	V	0.6575
6	R	0.6007
7	G	0.5354
8	S	0.4649
9	W	0.3932
10	A	0.3246
11	L	0.2682
12	G	0.2189
13	G	0.1837
14	Q	0.1563
15	S	0.1364
16	E	0.1169
17	V	0.11
18	D	0.105
19	L	0.1083
20	D	0.1065
21	Y	0.1135
22	H	0.1127
23	K	0.1068
24	I	0.0956
25	L	0.0875
26	T	0.0765
27	A	0.0652
28	G	0.0519
29	L	0.0471
30	S	0.0404
31	V	0.0435
32	Q	0.0437
33	Q	0.0416
34	G	0.034
35	I	0.0294
36	V	0.0283
37	R	0.0299
38	Q	0.0305
39	R	0.0313
40	V	0.0298
41	I	0.0309
42	P	0.0275
43	V	0.0233
44	Y	0.0191
45	V	0.0151
46	V	0.0123
47	S	0.0098
48	D	0.0075
49	L	0.0084
50	E	0.0084
51	G	0.0087
52	I	0.0083
53	C	0.0093
54	Q	0.0111
55	H	0.0135
56	I	0.0157
57	I	0.0191
58	Q	0.0229
59	A	0.0263
60	F	0.0289
61	E	0.0302
62	A	0.0294
63	G	0.0268
64	V	0.0232
65	D	0.0184
66	F	0.0144
67	Q	0.01
68	D	0.0067
69	N	0.0047
70	A	0.003
71	D	0.0033
72	S	0.0052
73	F	0.0075
74	L	0.0087
75	L	0.0101
76	L	0.011
77	L	0.0109
78	C	0.0104
79	L	0.0088
80	H	0.0068
81	H	0.0059
82	A	0.0036
83	Y	0.002
84	Q	0.0038
85	G	0.007
86	D	0.0135
87	H	0.0212
88	R	0.0343
89	L	0.0496
90	F	0.0654
91	L	0.0801
92	K	0.0902
93	S	0.0928
94	D	0.0831
95	A	0.0665
96	V	0.0573
97	Q	0.0562
98	Y	0.0632
99	L	0.0784
100	E	0.1025
101	G	0.1259
102	H	0.1435
103	G	0.1637
104	F	0.18
105	R	0.1875
106	F	0.2027
107	E	0.2092
108	V	0.2183
109	R	0.2243
110	E	0.239
111	K	0.2524
112	E	0.2663
113	N	0.2819
114	V	0.3059
115	H	0.3305
116	R	0.3634
117	L	0.3922
118	D	0.4221
119	E	0.4448
120	L	0.443
121	L	0.4316
122	P	0.4118
123	N	0.3845
124	V	0.3643
125	T	0.3519
126	G	0.3585
127	G	0.3724
128	K	0.3988
129	N	0.4282
130	L	0.4641
131	R	0.4946
132	R	0.5243
133	T	0.5439
134	L	0.555
135	A	0.5541
136	A	0.5506
137	M	0.5376
138	P	0.5118
139	E	0.4849
140	E	0.4655
141	E	0.4439
142	T	0.4151
143	T	0.3922
144	E	0.3735
145	A	0.3565
146	N	0.3351
147	A	0.311
148	G	0.279
149	Q	0.2366
150	F	0.1965
151	L	0.1591
152	S	0.1211
153	F	0.0914
154	A	0.0743
155	S	0.0584
156	L	0.0465
157	F	0.0384
158	L	0.0418
159	P	0.0444
160	K	0.0451
161	L	0.0413
162	V	0.042
163	V	0.0494
164	G	0.0581
165	E	0.0621
166	K	0.0605
167	A	0.0637
168	C	0.0688
169	L	0.0811
170	E	0.0953
171	K	0.1058
172	V	0.1039
173	Q	0.1052
174	R	0.1073
175	Q	0.0987
176	I	0.0963
177	Q	0.0941
178	V	0.0956
179	H	0.09
180	A	0.0914
181	E	0.0973
182	Q	0.1075
183	G	0.1135
184	L	0.1111
185	I	0.1071
186	Q	0.0993
187	Y	0.0934
188	P	0.0866
189	T	0.0778
190	S	0.0579
191	W	0.0449
192	Q	0.0378
193	S	0.0273
194	V	0.0231
195	G	0.0228
196	H	0.0266
197	M	0.0275
198	M	0.0284
199	V	0.0241
200	I	0.019
201	F	0.0138
202	R	0.0071
203	L	0.002
204	M	0
205	R	0.0011
206	T	0.0025
207	N	0.0032
208	F	0.0023
209	L	0.0031
210	I	0.0058
211	K	0.0085
212	F	0.0089
213	L	0.0074
214	L	0.0103
215	I	0.0151
216	H	0.0199
217	Q	0.02
218	G	0.0181
219	M	0.0219
220	H	0.0304
221	M	0.0483
222	V	0.0645
223	A	0.0892
224	G	0.1157
225	H	0.1306
226	D	0.1385
227	A	0.1455
228	N	0.1541
229	D	0.1617
230	T	0.1603
231	V	0.1501
232	I	0.1404
233	S	0.1332
234	N	0.1269
235	S	0.1097
236	V	0.088
237	A	0.0696
238	Q	0.0533
239	A	0.0428
240	R	0.0302
241	F	0.0301
242	S	0.0381
243	G	0.0414
244	L	0.0409
245	L	0.0383
246	I	0.0391
247	V	0.0424
248	K	0.04
249	T	0.0356
250	V	0.0311
251	L	0.0313
252	D	0.0364
253	H	0.041
254	I	0.0409
255	L	0.048
256	Q	0.0653
257	K	0.0837
258	T	0.0894
259	D	0.0983
260	L	0.1121
261	G	0.1247
262	V	0.1487
263	R	0.1656
264	L	0.1864
265	H	0.1993
266	P	0.2137
267	L	0.219
268	A	0.2128
269	R	0.2123
270	T	0.2123
271	A	0.2086
272	K	0.1949
273	V	0.1879
274	K	0.185
275	N	0.1921
276	E	0.1909
277	V	0.1872
278	S	0.188
279	S	0.1916
280	F	0.1995
281	K	0.2003
282	A	0.2071
283	A	0.1983
284	L	0.1949
285	G	0.1789
286	S	0.1521
287	L	0.1314
288	A	0.1119
289	K	0.0943
290	H	0.0834
291	G	0.0768
292	E	0.0677
293	Y	0.0685
294	A	0.0738
295	P	0.0789
296	F	0.088
297	A	0.095
298	R	0.0968
299	L	0.0941
300	L	0.0908
301	N	0.0837
302	L	0.079
303	S	0.0747
304	G	0.0708
305	V	0.0664
306	N	0.0642
307	N	0.0648
308	L	0.0678
309	E	0.0679
310	H	0.0686
311	G	0.0607
312	L	0.0526
313	Y	0.0549
314	P	0.0643
315	Q	0.0701
316	L	0.0793
317	S	0.0839
318	A	0.0915
319	I	0.0995
320	A	0.1044
321	L	0.1052
322	G	0.1038
323	V	0.1026
324	A	0.0939
325	T	0.0971
326	A	0.1055
327	H	0.1152
328	G	0.1367
329	S	0.1578
330	T	0.1832
331	L	0.2127
332	A	0.2495
333	G	0.2832
334	V	0.3049
335	N	0.3113
336	V	0.3252
337	G	0.3299
338	E	0.3339
339	Q	0.3363
340	Y	0.343
341	Q	0.356
342	Q	0.3666
343	L	0.3828
344	R	0.3923
345	E	0.4039
346	A	0.4105
347	A	0.4067
348	T	0.4114
349	E	0.4125
350	A	0.422
351	E	0.4355
352	K	0.4471
353	Q	0.4492
354	L	0.4563
355	Q	0.455
356	Q	0.4514
357	Y	0.4407
358	A	0.4335
359	E	0.4348
360	T	0.435
361	R	0.4342
362	E	0.4301
363	L	0.4344
364	D	0.43
365	N	0.4215
366	L	0.4121
367	G	0.3931
368	L	0.3891
369	D	0.3815
370	E	0.3882
371	Q	0.3921
372	E	0.3954
373	K	0.3974
374	K	0.3948
375	I	0.389
376	L	0.3837
377	M	0.3882
378	S	0.3795
379	F	0.3723
380	H	0.3602
381	Q	0.3508
382	K	0.3365
383	K	0.3251
384	N	0.3153
385	E	0.3097
386	I	0.3148
387	S	0.3211
388	F	0.3453
389	Q	0.3571
390	Q	0.3639
391	T	0.3631
392	N	0.353
393	A	0.3388
394	M	0.3214
395	V	0.3126
396	T	0.2988
397	L	0.297
398	R	0.2938
399	K	0.3051
400	E	0.306
401	R	0.2992
402	L	0.2902
403	A	0.2874
404	K	0.2852
405	L	0.2862
406	T	0.2911
407	E	0.2947
408	A	0.2959
409	I	0.3022
410	T	0.3101
411	T	0.3279
412	A	0.3447
413	S	0.3637
414	K	0.378
415	I	0.3995
416	K	0.4249
417	V	0.4634
418	G	0.4891
419	D	0.5081
420	R	0.5175
421	Y	0.5286
422	P	0.5461
423	D	0.5644
424	D	0.5786
425	N	0.5971
426	D	0.6098
427	I	0.6292
428	P	0.6495
429	F	0.6811
430	P	0.7029
431	G	0.7245
432	P	0.7371
433	I	0.7448
434	Y	0.7567
435	D	0.7766
436	E	0.7956
437	T	0.8109
438	H	0.8218
439	P	0.8297
440	N	0.8399
441	P	0.85
442	S	0.8563
443	D	0.8564
444	D	0.8576
445	N	0.8594
446	P	0.8614
447	D	0.8649
448	D	0.861
449	S	0.8584
450	R	0.8521
451	D	0.8491
452	T	0.8434
453	T	0.8339
454	I	0.8314
455	P	0.824
456	G	0.8136
457	G	0.7977
458	V	0.7862
459	V	0.7761
460	D	0.7706
461	P	0.7644
462	Y	0.7653
463	D	0.7707
464	D	0.7819
465	E	0.7941
466	S	0.8014
467	N	0.8059
468	N	0.812
469	Y	0.8212
470	P	0.8269
471	D	0.8235
472	Y	0.8148
473	E	0.8021
474	D	0.7885
475	S	0.7656
476	A	0.7473
477	E	0.7339
478	G	0.7283
479	T	0.7226
480	T	0.7235
481	G	0.7307
482	D	0.7411
483	L	0.7518
484	D	0.7611
485	L	0.7741
486	F	0.7887
487	N	0.8045
488	L	0.8253
489	D	0.8456
490	D	0.8608
491	D	0.8747
492	D	0.8895
493	D	0.8985
494	D	0.9067
495	S	0.9165
496	Q	0.9258
497	P	0.9318
498	G	0.9383
499	P	0.9431
500	P	0.9429
501	D	0.9358
502	R	0.9295
503	G	0.9279
504	Q	0.9219
505	S	0.9154
506	K	0.9069
507	E	0.8942
508	R	0.8836
509	A	0.8661
510	A	0.8455
511	R	0.8262
512	T	0.8094
513	H	0.7919
514	G	0.7757
515	L	0.765
516	Q	0.7571
517	D	0.7553
518	P	0.7513
519	T	0.7475
520	L	0.747
521	D	0.7582
522	G	0.7725
523	A	0.7871
524	K	0.7983
525	K	0.8077
526	V	0.8133
527	P	0.8082
528	E	0.7989
529	L	0.7841
530	T	0.7726
531	P	0.7648
532	G	0.7587
533	S	0.7547
534	H	0.7574
535	Q	0.7679
536	P	0.7778
537	G	0.79
538	N	0.7994
539	L	0.8134
540	H	0.8244
541	I	0.8369
542	T	0.8422
543	K	0.8461
544	P	0.8418
545	G	0.8348
546	S	0.8239
547	N	0.8121
548	T	0.8069
549	N	0.8089
550	Q	0.8129
551	P	0.8189
552	Q	0.827
553	G	0.8349
554	N	0.8425
555	M	0.8498
556	S	0.8545
557	S	0.8609
558	T	0.8669
559	L	0.8773
560	Q	0.8847
561	S	0.8937
562	M	0.8974
563	T	0.9002
564	P	0.9
565	I	0.9043
566	Q	0.9084
567	E	0.9174
568	E	0.925
569	S	0.9334
570	E	0.9399
571	P	0.944
572	D	0.9448
573	D	0.9426
574	Q	0.9363
575	K	0.934
576	D	0.9316
577	D	0.9307
578	D	0.9305
579	D	0.9313
580	E	0.9296
581	S	0.9252
582	L	0.9196
583	T	0.9144
584	S	0.9047
585	L	0.8948
586	D	0.8822
587	S	0.8743
588	E	0.8652
589	G	0.8574
590	D	0.8517
591	E	0.8469
592	D	0.8429
593	V	0.8464
594	E	0.8545
595	S	0.8629
596	V	0.8631
597	S	0.8565
598	G	0.8491
599	E	0.8323
600	N	0.8101
601	N	0.7888
602	P	0.7684
603	T	0.7478
604	V	0.7322
605	A	0.7297
606	P	0.7322
607	P	0.7368
608	A	0.7402
609	P	0.7418
610	V	0.7486
611	Y	0.7547
612	K	0.7654
613	D	0.7726
614	T	0.7707
615	G	0.7623
616	V	0.7585
617	D	0.753
618	T	0.7488
619	N	0.7433
620	Q	0.748
621	Q	0.7519
622	N	0.7613
623	G	0.7785
624	P	0.7958
625	S	0.804
626	N	0.7981
627	A	0.7846
628	V	0.7707
629	D	0.7519
630	G	0.7427
631	Q	0.7309
632	G	0.7181
633	S	0.7008
634	E	0.6902
635	S	0.6905
636	E	0.6892
637	A	0.6835
638	L	0.6817
639	P	0.6715
640	I	0.6562
641	N	0.6265
642	P	0.5928
643	E	0.5416
644	K	0.4926
645	G	0.449
646	S	0.4139
647	A	0.3969
648	L	0.3948
649	E	0.4008
650	E	0.4129
651	T	0.4074
652	Y	0.3944
653	Y	0.377
654	H	0.3456
655	L	0.303
656	L	0.2507
657	K	0.1997
658	T	0.1621
659	Q	0.1298
660	G	0.1228
661	P	0.1211
662	F	0.1363
663	E	0.1533
664	A	0.1768
665	I	0.1943
666	N	0.2056
667	Y	0.21
668	Y	0.2084
669	H	0.1988
670	L	0.1944
671	M	0.1889
672	S	0.1922
673	D	0.1957
674	E	0.2023
675	P	0.2111
676	I	0.2245
677	A	0.2347
678	F	0.2643
679	S	0.2914
680	T	0.3099
681	E	0.3181
682	S	0.334
683	G	0.343
684	K	0.3516
685	E	0.3508
686	Y	0.3394
687	I	0.326
688	F	0.3323
689	P	0.3355
690	D	0.3392
691	S	0.3262
692	L	0.311
693	E	0.2942
694	E	0.2855
695	A	0.2823
696	Y	0.3038
697	P	0.3373
698	P	0.3647
699	W	0.3697
700	L	0.3636
701	S	0.3467
702	E	0.3191
703	K	0.2823
704	E	0.2448
705	A	0.2031
706	L	0.1836
707	E	0.1782
708	K	0.1821
709	E	0.1815
710	N	0.1761
711	R	0.1614
712	Y	0.143
713	L	0.1164
714	V	0.0913
715	I	0.0773
716	D	0.0698
717	G	0.0619
718	Q	0.0548
719	Q	0.0511
720	F	0.0475
721	L	0.0407
722	W	0.0404
723	P	0.036
724	V	0.0305
725	M	0.0184
726	S	0.0146
727	L	0.0169
728	Q	0.0281
729	D	0.0556
730	K	0.0912
731	F	0.141
732	L	0.2054
733	A	0.283
734	V	0.3709
735	L	0.4641
736	Q	0.555
737	H	0.6334
738	D	0.686

### Sheet: EBOV
1	M	0.9184
2	D	0.8905
3	S	0.8517
4	R	0.8071
5	P	0.7601
6	Q	0.713
7	K	0.6669
8	V	0.6224
9	W	0.5794
10	M	0.5372
11	T	0.4998
12	P	0.4508
13	S	0.3997
14	L	0.3542
15	T	0.3194
16	E	0.2931
17	S	0.2739
18	D	0.2621
19	M	0.2579
20	D	0.2514
21	Y	0.2539
22	H	0.2508
23	K	0.242
24	I	0.2204
25	L	0.195
26	T	0.1689
27	A	0.144
28	G	0.1203
29	L	0.1073
30	S	0.088
31	V	0.078
32	Q	0.0682
33	Q	0.0613
34	G	0.0543
35	I	0.0492
36	V	0.0484
37	R	0.0505
38	Q	0.052
39	R	0.051
40	V	0.0477
41	I	0.0479
42	P	0.0404
43	V	0.0325
44	Y	0.0264
45	Q	0.0194
46	V	0.014
47	N	0.0092
48	N	0.0048
49	L	0.0057
50	E	0.0068
51	E	0.0076
52	I	0.0074
53	C	0.0079
54	Q	0.0079
55	L	0.0091
56	I	0.0102
57	I	0.0125
58	Q	0.0145
59	A	0.0159
60	F	0.0171
61	E	0.0182
62	A	0.0185
63	G	0.0175
64	V	0.0162
65	D	0.0138
66	F	0.0123
67	Q	0.0104
68	E	0.0091
69	S	0.0086
70	A	0.0079
71	D	0.0078
72	S	0.0086
73	F	0.0096
74	L	0.01
75	L	0.011
76	M	0.0111
77	L	0.0102
78	C	0.0085
79	L	0.0069
80	H	0.0054
81	H	0.0043
82	A	0.0027
83	Y	0.0018
84	Q	0.0027
85	G	0.0041
86	D	0.0069
87	Y	0.0103
88	K	0.0158
89	L	0.0228
90	F	0.0295
91	L	0.0359
92	E	0.0409
93	S	0.0429
94	G	0.0378
95	A	0.0295
96	V	0.0271
97	K	0.0314
98	Y	0.0401
99	L	0.0528
100	E	0.0705
101	G	0.0854
102	H	0.0932
103	G	0.1045
104	F	0.1136
105	R	0.1205
106	F	0.1358
107	E	0.1454
108	V	0.1574
109	K	0.1644
110	K	0.1769
111	R	0.1843
112	D	0.193
113	G	0.2038
114	V	0.2216
115	K	0.2418
116	R	0.2707
117	L	0.2987
118	E	0.3284
119	E	0.3542
120	L	0.3576
121	L	0.3518
122	P	0.3363
123	A	0.3147
124	V	0.2969
125	S	0.2868
126	S	0.2937
127	G	0.3077
128	K	0.3341
129	N	0.3632
130	I	0.4016
131	K	0.4358
132	R	0.4709
133	T	0.4973
134	L	0.514
135	A	0.5187
136	A	0.5196
137	M	0.51
138	P	0.4867
139	E	0.4615
140	E	0.4429
141	E	0.4221
142	T	0.3941
143	T	0.3736
144	E	0.3568
145	A	0.3421
146	N	0.3231
147	A	0.3012
148	G	0.2707
149	Q	0.2298
150	F	0.1915
151	L	0.1557
152	S	0.1186
153	F	0.0896
154	A	0.073
155	S	0.0572
156	L	0.0457
157	F	0.038
158	L	0.0414
159	P	0.0438
160	K	0.0442
161	L	0.0403
162	V	0.0407
163	V	0.0472
164	G	0.0551
165	E	0.0586
166	K	0.0567
167	A	0.0594
168	C	0.0643
169	L	0.0756
170	E	0.0887
171	K	0.0969
172	V	0.0964
173	Q	0.0984
174	R	0.1002
175	Q	0.0916
176	I	0.087
177	Q	0.0815
178	V	0.0787
179	H	0.0696
180	A	0.0672
181	E	0.0697
182	Q	0.0761
183	G	0.0788
184	L	0.0749
185	I	0.071
186	Q	0.0651
187	Y	0.062
188	P	0.0585
189	T	0.0519
190	A	0.0378
191	W	0.0292
192	Q	0.025
193	S	0.0174
194	V	0.0142
195	G	0.0143
196	H	0.0171
197	M	0.0179
198	M	0.0188
199	V	0.0163
200	I	0.0131
201	F	0.0097
202	R	0.0053
203	L	0.0018
204	M	0.0002
205	R	0.0009
206	T	0.0018
207	N	0.0022
208	F	0.0015
209	L	0.0023
210	I	0.0048
211	K	0.0066
212	F	0.007
213	L	0.006
214	L	0.0086
215	I	0.0124
216	H	0.0165
217	Q	0.0165
218	G	0.0141
219	M	0.0156
220	H	0.0213
221	M	0.0349
222	V	0.0471
223	A	0.0667
224	G	0.0883
225	H	0.1004
226	D	0.1073
227	A	0.114
228	N	0.1224
229	D	0.1298
230	A	0.1303
231	V	0.1232
232	I	0.1165
233	S	0.1112
234	N	0.1074
235	S	0.0926
236	V	0.0742
237	A	0.0592
238	Q	0.0476
239	A	0.0411
240	R	0.0327
241	F	0.0364
242	S	0.0443
243	G	0.0473
244	L	0.0472
245	L	0.0447
246	I	0.0497
247	V	0.0585
248	K	0.0598
249	T	0.0596
250	V	0.0603
251	L	0.0671
252	D	0.0813
253	H	0.0951
254	I	0.1022
255	L	0.1174
256	Q	0.1446
257	K	0.1719
258	T	0.1872
259	E	0.2075
260	R	0.2289
261	G	0.2466
262	V	0.2696
263	R	0.2903
264	L	0.3197
265	H	0.3388
266	P	0.3544
267	L	0.3548
268	A	0.3378
269	R	0.3233
270	T	0.3084
271	A	0.2893
272	K	0.2585
273	V	0.2376
274	K	0.2252
275	N	0.2271
276	E	0.2259
277	V	0.2252
278	N	0.2301
279	S	0.2351
280	F	0.237
281	K	0.2365
282	A	0.2427
283	A	0.2316
284	L	0.2268
285	S	0.2077
286	S	0.1768
287	L	0.1526
288	A	0.1302
289	K	0.1095
290	H	0.0955
291	G	0.086
292	E	0.0739
293	Y	0.0728
294	A	0.0764
295	P	0.0797
296	F	0.0879
297	A	0.0948
298	R	0.0952
299	L	0.092
300	L	0.0888
301	N	0.0809
302	L	0.0757
303	S	0.0705
304	G	0.0655
305	V	0.0602
306	N	0.0573
307	N	0.0575
308	L	0.0602
309	E	0.0608
310	H	0.0618
311	G	0.0546
312	L	0.0468
313	F	0.0493
314	P	0.0585
315	Q	0.0649
316	L	0.0732
317	S	0.0773
318	A	0.0848
319	I	0.0922
320	A	0.0971
321	L	0.0984
322	G	0.0981
323	V	0.0981
324	A	0.0897
325	T	0.0935
326	A	0.1026
327	H	0.1131
328	G	0.135
329	S	0.1567
330	T	0.1824
331	L	0.212
332	A	0.249
333	G	0.2838
334	V	0.3056
335	N	0.3115
336	V	0.3255
337	G	0.3299
338	E	0.3335
339	Q	0.3358
340	Y	0.3438
341	Q	0.3587
342	Q	0.3706
343	L	0.3877
344	R	0.3985
345	E	0.4125
346	A	0.4218
347	A	0.4204
348	T	0.427
349	E	0.4293
350	A	0.4404
351	E	0.4561
352	K	0.4693
353	Q	0.4718
354	L	0.4795
355	Q	0.4785
356	Q	0.4751
357	Y	0.4637
358	A	0.457
359	E	0.4606
360	S	0.4623
361	R	0.4617
362	E	0.4571
363	L	0.4619
364	D	0.4582
365	H	0.4495
366	L	0.4384
367	G	0.416
368	L	0.4094
369	D	0.3999
370	D	0.4055
371	Q	0.4086
372	E	0.4102
373	K	0.4109
374	K	0.4073
375	I	0.3996
376	L	0.3933
377	M	0.3988
378	N	0.3912
379	F	0.3843
380	H	0.372
381	Q	0.3636
382	K	0.35
383	K	0.3391
384	N	0.33
385	E	0.3241
386	I	0.3297
387	S	0.3372
388	F	0.3639
389	Q	0.3773
390	Q	0.3853
391	T	0.3849
392	N	0.3734
393	A	0.3593
394	M	0.3432
395	V	0.3337
396	T	0.3279
397	L	0.3265
398	R	0.3228
399	K	0.3288
400	E	0.3236
401	R	0.313
402	L	0.3051
403	A	0.3066
404	K	0.3149
405	L	0.331
406	T	0.3548
407	E	0.3748
408	A	0.3901
409	I	0.4042
410	T	0.4133
411	A	0.4277
412	A	0.4369
413	S	0.4467
414	L	0.4622
415	P	0.4843
416	K	0.5155
417	T	0.5499
418	S	0.5816
419	G	0.6084
420	H	0.6301
421	Y	0.6524
422	D	0.6779
423	D	0.7059
424	D	0.7284
425	D	0.7487
426	D	0.7593
427	I	0.7717
428	P	0.7825
429	F	0.8053
430	P	0.8227
431	G	0.8453
432	P	0.8603
433	I	0.8744
434	N	0.8912
435	D	0.9041
436	D	0.9185
437	D	0.9283
438	N	0.9345
439	P	0.9361
440	G	0.9371
441	H	0.9431
442	Q	0.9463
443	D	0.9463
444	D	0.9397
445	D	0.9295
446	P	0.9173
447	T	0.9077
448	D	0.8999
449	S	0.9028
450	Q	0.8974
451	D	0.8948
452	T	0.8874
453	T	0.8788
454	I	0.8749
455	P	0.8685
456	D	0.8541
457	V	0.8294
458	V	0.801
459	V	0.7797
460	D	0.7651
461	P	0.7578
462	D	0.7487
463	D	0.7411
464	G	0.7341
465	S	0.7305
466	Y	0.7358
467	G	0.7478
468	E	0.7585
469	Y	0.7627
470	Q	0.7553
471	S	0.7425
472	Y	0.725
473	S	0.706
474	E	0.6861
475	N	0.658
476	G	0.6279
477	M	0.611
478	N	0.6081
479	A	0.6168
480	P	0.6313
481	D	0.6463
482	D	0.6545
483	L	0.6623
484	V	0.67
485	L	0.681
486	F	0.6967
487	D	0.703
488	L	0.7073
489	D	0.71
490	E	0.7108
491	D	0.7145
492	D	0.7252
493	E	0.7384
494	D	0.7514
495	T	0.7699
496	K	0.7939
497	P	0.8191
498	V	0.8437
499	P	0.861
500	N	0.8722
501	R	0.8748
502	S	0.8727
503	T	0.871
504	K	0.8708
505	G	0.873
506	G	0.8772
507	Q	0.8795
508	Q	0.8825
509	K	0.8848
510	N	0.8881
511	S	0.8926
512	Q	0.8984
513	K	0.905
514	G	0.912
515	Q	0.9199
516	H	0.9235
517	T	0.9232
518	E	0.9245
519	G	0.9261
520	R	0.9287
521	Q	0.929
522	T	0.9297
523	Q	0.9303
524	S	0.9334
525	R	0.9328
526	P	0.9315
527	T	0.9293
528	Q	0.9241
529	N	0.9194
530	V	0.9136
531	P	0.9067
532	G	0.9011
533	P	0.8934
534	H	0.885
535	R	0.8733
536	T	0.8622
537	I	0.8563
538	H	0.8536
539	H	0.8529
540	A	0.8507
541	S	0.8463
542	A	0.8446
543	P	0.8391
544	L	0.8391
545	T	0.8394
546	D	0.8382
547	N	0.838
548	D	0.8361
549	R	0.8338
550	R	0.83
551	N	0.8251
552	E	0.8215
553	P	0.8126
554	S	0.8057
555	G	0.8017
556	S	0.8027
557	T	0.8106
558	S	0.819
559	P	0.8255
560	R	0.8287
561	M	0.8273
562	L	0.829
563	T	0.8291
564	P	0.8317
565	I	0.832
566	N	0.8286
567	E	0.8314
568	E	0.832
569	A	0.8362
570	D	0.8429
571	P	0.8495
572	L	0.8569
573	D	0.8636
574	D	0.8718
575	A	0.8795
576	D	0.8887
577	D	0.8986
578	E	0.9045
579	T	0.9078
580	S	0.9115
581	S	0.9147
582	L	0.9224
583	P	0.9277
584	P	0.9262
585	L	0.9245
586	E	0.9196
587	S	0.9182
588	D	0.9132
589	D	0.9075
590	E	0.9015
591	E	0.8951
592	Q	0.8924
593	D	0.8922
594	R	0.8974
595	D	0.9047
596	G	0.9103
597	T	0.9106
598	S	0.9048
599	N	0.8964
600	R	0.8872
601	T	0.8764
602	P	0.8665
603	T	0.8509
604	V	0.8356
605	A	0.8297
606	P	0.8279
607	P	0.8283
608	A	0.8299
609	P	0.8312
610	V	0.8356
611	Y	0.8415
612	R	0.8527
613	D	0.8663
614	H	0.8794
615	S	0.8874
616	E	0.8924
617	K	0.8971
618	R	0.9016
619	E	0.9043
620	L	0.9092
621	P	0.911
622	Q	0.911
623	D	0.9109
624	E	0.9148
625	Q	0.9189
626	Q	0.9206
627	D	0.9205
628	Q	0.9216
629	D	0.9199
630	H	0.9258
631	T	0.9341
632	Q	0.9381
633	E	0.9362
634	A	0.9331
635	R	0.9284
636	N	0.9184
637	Q	0.9048
638	D	0.8885
639	S	0.8672
640	D	0.8429
641	N	0.8116
642	T	0.7794
643	Q	0.7429
644	P	0.7148
645	E	0.688
646	H	0.6625
647	S	0.6417
648	F	0.6304
649	E	0.6225
650	E	0.6179
651	M	0.5976
652	Y	0.5677
653	R	0.5312
654	H	0.4843
655	I	0.4249
656	L	0.3612
657	R	0.2977
658	S	0.2458
659	Q	0.2057
660	G	0.1884
661	P	0.1837
662	F	0.1991
663	D	0.2181
664	A	0.2369
665	V	0.2436
666	L	0.2439
667	Y	0.2335
668	Y	0.228
669	H	0.2085
670	M	0.1929
671	M	0.1818
672	K	0.1822
673	D	0.1877
674	E	0.2051
675	P	0.2277
676	V	0.256
677	V	0.2797
678	F	0.3198
679	S	0.3573
680	T	0.3833
681	S	0.4007
682	D	0.422
683	G	0.4363
684	K	0.447
685	E	0.4526
686	Y	0.4592
687	T	0.4598
688	Y	0.4737
689	P	0.4801
690	D	0.4867
691	S	0.481
692	L	0.4729
693	E	0.4616
694	E	0.4583
695	E	0.4571
696	Y	0.4707
697	P	0.4946
698	P	0.5159
699	W	0.5208
700	L	0.5184
701	T	0.5084
702	E	0.4859
703	K	0.4582
704	E	0.4345
705	A	0.4085
706	M	0.397
707	N	0.395
708	E	0.4011
709	E	0.3955
710	N	0.38
711	R	0.3563
712	F	0.3281
713	V	0.3012
714	T	0.2764
715	L	0.2581
716	D	0.2469
717	G	0.2428
718	Q	0.2375
719	Q	0.2326
720	F	0.2238
721	Y	0.2102
722	W	0.2026
723	P	0.185
724	V	0.1627
725	M	0.1399
726	N	0.132
727	H	0.1346
728	K	0.15
729	N	0.1826
730	K	0.2282
731	F	0.2966
732	M	0.3764
733	A	0.4625
734	I	0.5489
735	L	0.6297
736	Q	0.6991
737	H	0.7524
738	H	0.786
739	Q	0.798

### Sheet: MuV
1	M	0.8247
2	S	0.7807
3	S	0.7298
4	V	0.6751
5	L	0.6194
6	K	0.5652
7	A	0.5148
8	F	0.4702
9	E	0.433
10	R	0.4045
11	F	0.3824
12	T	0.3672
13	I	0.38
14	E	0.4036
15	Q	0.4351
16	E	0.457
17	L	0.487
18	Q	0.5133
19	D	0.5387
20	R	0.5562
21	G	0.5689
22	E	0.5766
23	E	0.5732
24	G	0.5614
25	S	0.5332
26	I	0.5021
27	P	0.466
28	P	0.4313
29	E	0.3848
30	T	0.3362
31	L	0.3148
32	K	0.307
33	S	0.3136
34	A	0.3197
35	V	0.3248
36	K	0.3269
37	V	0.3291
38	F	0.318
39	V	0.2931
40	I	0.2632
41	N	0.2259
42	T	0.1891
43	P	0.1511
44	N	0.1186
45	P	0.0931
46	T	0.081
47	T	0.0678
48	R	0.0544
49	Y	0.0514
50	H	0.0515
51	M	0.0549
52	L	0.0575
53	N	0.0522
54	F	0.0472
55	C	0.0423
56	L	0.0406
57	R	0.0364
58	I	0.032
59	I	0.0286
60	C	0.0293
61	S	0.033
62	Q	0.0365
63	N	0.0313
64	A	0.0284
65	R	0.0277
66	A	0.0355
67	S	0.045
68	H	0.06
69	R	0.0731
70	V	0.0908
71	G	0.107
72	A	0.1264
73	L	0.1408
74	I	0.1514
75	T	0.1547
76	L	0.1505
77	F	0.1315
78	S	0.1126
79	L	0.105
80	P	0.0963
81	S	0.1037
82	A	0.1193
83	G	0.1482
84	M	0.2027
85	Q	0.2598
86	N	0.3267
87	H	0.3797
88	I	0.4184
89	R	0.4438
90	L	0.4623
91	A	0.4559
92	D	0.4395
93	R	0.4125
94	S	0.3899
95	P	0.3677
96	E	0.3619
97	A	0.3776
98	Q	0.3919
99	I	0.4196
100	E	0.4328
101	R	0.4384
102	C	0.4349
103	E	0.4108
104	I	0.3923
105	D	0.3568
106	G	0.3203
107	F	0.2894
108	E	0.2674
109	P	0.2599
110	G	0.2622
111	T	0.2615
112	Y	0.2689
113	R	0.2726
114	L	0.2754
115	I	0.2764
116	P	0.2717
117	N	0.2591
118	A	0.2275
119	R	0.2008
120	A	0.1708
121	N	0.1375
122	L	0.1159
123	T	0.1027
124	A	0.1135
125	N	0.1242
126	E	0.1372
127	I	0.16
128	A	0.1686
129	A	0.18
130	Y	0.1946
131	A	0.2043
132	L	0.2193
133	L	0.2234
134	A	0.2366
135	D	0.2454
136	D	0.2388
137	L	0.2374
138	P	0.2337
139	P	0.2488
140	T	0.2638
141	I	0.2822
142	N	0.3185
143	N	0.3552
144	G	0.3785
145	T	0.3907
146	P	0.3899
147	Y	0.3839
148	V	0.3615
149	H	0.3407
150	A	0.3264
151	D	0.2983
152	V	0.2782
153	E	0.2574
154	G	0.2385
155	Q	0.2116
156	P	0.1752
157	C	0.1546
158	D	0.1296
159	E	0.1035
160	I	0.0894
161	E	0.0827
162	Q	0.0687
163	F	0.0572
164	L	0.052
165	D	0.0435
166	R	0.0266
167	C	0.0187
168	Y	0.0162
169	S	0.0111
170	V	0.0069
171	L	0.003
172	I	0.0046
173	Q	0.0033
174	A	0.0029
175	W	0.0021
176	V	0.0029
177	M	0.0049
178	V	0.0071
179	C	0.0117
180	K	0.0156
181	C	0.0253
182	M	0.0298
183	T	0.039
184	A	0.0414
185	Y	0.0417
186	D	0.0445
187	Q	0.0632
188	P	0.084
189	A	0.1161
190	G	0.1522
191	S	0.2015
192	A	0.2516
193	D	0.3011
194	R	0.3458
195	R	0.3668
196	F	0.3676
197	A	0.3553
198	K	0.3364
199	Y	0.3097
200	Q	0.2773
201	Q	0.2696
202	Q	0.2601
203	G	0.2508
204	R	0.2444
205	L	0.2584
206	E	0.2687
207	A	0.2804
208	R	0.2698
209	Y	0.2589
210	M	0.2403
211	L	0.2305
212	Q	0.2231
213	P	0.204
214	E	0.1789
215	A	0.161
216	Q	0.151
217	R	0.1361
218	L	0.1202
219	I	0.1174
220	Q	0.1097
221	T	0.0961
222	A	0.0768
223	I	0.0634
224	R	0.0528
225	K	0.0472
226	S	0.0306
227	L	0.0177
228	V	0.0099
229	V	0.014
230	R	0.0209
231	Q	0.0248
232	Y	0.024
233	L	0.0251
234	T	0.026
235	F	0.0278
236	E	0.0271
237	L	0.0272
238	Q	0.0243
239	L	0.0234
240	A	0.0217
241	R	0.0205
242	R	0.0204
243	Q	0.0223
244	G	0.0215
245	L	0.0209
246	L	0.0219
247	S	0.0247
248	N	0.0287
249	R	0.0285
250	Y	0.0254
251	Y	0.0237
252	A	0.0236
253	M	0.024
254	V	0.024
255	G	0.025
256	D	0.0231
257	I	0.0227
258	G	0.0209
259	K	0.0189
260	Y	0.0156
261	I	0.0127
262	E	0.01
263	N	0.0081
264	S	0.0068
265	G	0.0062
266	L	0.0081
267	T	0.0084
268	A	0.0084
269	F	0.0088
270	F	0.0095
271	L	0.0109
272	T	0.0116
273	L	0.0124
274	K	0.01
275	Y	0.0089
276	A	0.0072
277	L	0.0064
278	G	0.0068
279	T	0.0094
280	K	0.0089
281	W	0.0115
282	S	0.0167
283	P	0.0234
284	L	0.03
285	S	0.0366
286	L	0.0429
287	A	0.0447
288	A	0.0451
289	F	0.0433
290	T	0.0393
291	G	0.0344
292	E	0.025
293	L	0.0165
294	T	0.0125
295	K	0.0167
296	L	0.0255
297	R	0.038
298	S	0.0472
299	L	0.0537
300	M	0.0572
301	M	0.0576
302	L	0.0506
303	Y	0.0417
304	R	0.0339
305	D	0.0229
306	L	0.0153
307	G	0.0129
308	E	0.0167
309	Q	0.0226
310	A	0.0258
311	R	0.0288
312	Y	0.0328
313	L	0.0381
314	A	0.0418
315	L	0.0452
316	L	0.0463
317	E	0.0448
318	A	0.0421
319	P	0.0384
320	Q	0.0318
321	I	0.0266
322	M	0.024
323	D	0.0209
324	F	0.0182
325	A	0.0184
326	P	0.0212
327	G	0.0222
328	G	0.0196
329	Y	0.0186
330	P	0.0165
331	L	0.0139
332	I	0.0125
333	F	0.0127
334	S	0.0124
335	Y	0.014
336	A	0.0142
337	M	0.0127
338	G	0.0107
339	V	0.011
340	G	0.0114
341	T	0.0128
342	V	0.014
343	L	0.0174
344	D	0.0251
345	V	0.0326
346	Q	0.0375
347	M	0.0421
348	R	0.0445
349	N	0.0456
350	Y	0.0431
351	T	0.04
352	Y	0.0393
353	A	0.0378
354	R	0.0383
355	P	0.0366
356	F	0.0331
357	L	0.0314
358	N	0.0434
359	G	0.0597
360	Y	0.0686
361	Y	0.0766
362	F	0.0972
363	Q	0.1218
364	I	0.1453
365	G	0.1561
366	V	0.1751
367	E	0.1885
368	T	0.2098
369	A	0.2333
370	R	0.2594
371	R	0.2881
372	Q	0.3194
373	Q	0.3486
374	G	0.373
375	T	0.3913
376	V	0.4241
377	D	0.457
378	N	0.4766
379	R	0.4822
380	V	0.4963
381	A	0.5114
382	D	0.5209
383	D	0.5134
384	L	0.5073
385	G	0.4893
386	L	0.4821
387	T	0.4706
388	P	0.4622
389	E	0.4576
390	Q	0.45
391	R	0.4581
392	T	0.4721
393	E	0.4875
394	V	0.5081
395	T	0.5231
396	Q	0.5397
397	L	0.5436
398	I	0.5404
399	D	0.5369
400	R	0.5359
401	L	0.5268
402	A	0.5103
403	R	0.5056
404	G	0.5083
405	R	0.5113
406	G	0.52
407	A	0.5291
408	G	0.5321
409	I	0.5498
410	P	0.5721
411	G	0.603
412	G	0.635
413	P	0.6619
414	V	0.6874
415	N	0.7069
416	P	0.7158
417	F	0.7186
418	V	0.7238
419	P	0.7232
420	P	0.713
421	V	0.7045
422	Q	0.6944
423	Q	0.6919
424	Q	0.6896
425	Q	0.6939
426	P	0.7021
427	A	0.7188
428	A	0.7387
429	A	0.7677
430	Y	0.7957
431	E	0.8221
432	D	0.838
433	I	0.8487
434	P	0.8535
435	A	0.8527
436	L	0.8484
437	E	0.8531
438	E	0.8573
439	S	0.8574
440	D	0.8563
441	D	0.8624
442	D	0.8655
443	G	0.8718
444	D	0.8776
445	E	0.8832
446	D	0.8838
447	G	0.8827
448	G	0.8768
449	A	0.8648
450	G	0.8523
451	F	0.8336
452	Q	0.8141
453	N	0.7994
454	G	0.7711
455	A	0.753
456	Q	0.739
457	A	0.7285
458	P	0.7085
459	A	0.6974
460	A	0.6851
461	R	0.6829
462	Q	0.6812
463	G	0.6828
464	G	0.6864
465	Q	0.6943
466	N	0.693
467	D	0.6816
468	F	0.6749
469	R	0.6583
470	V	0.6376
471	Q	0.614
472	P	0.5803
473	L	0.539
474	Q	0.5065
475	D	0.4851
476	P	0.4554
477	I	0.4367
478	Q	0.4194
479	A	0.4209
480	Q	0.4192
481	L	0.4162
482	F	0.4197
483	M	0.4334
484	P	0.435
485	L	0.4353
486	Y	0.4383
487	P	0.4429
488	Q	0.4509
489	V	0.4547
490	S	0.4632
491	N	0.467
492	I	0.4727
493	P	0.4861
494	N	0.5066
495	H	0.5199
496	Q	0.5387
497	N	0.5653
498	H	0.5833
499	Q	0.5928
500	I	0.5992
501	N	0.6034
502	R	0.6024
503	I	0.5926
504	G	0.5748
505	G	0.5645
506	M	0.5574
507	E	0.5516
508	H	0.5603
509	Q	0.5785
510	D	0.5963
511	L	0.6188
512	L	0.6513
513	R	0.6747
514	Y	0.7021
515	N	0.7187
516	E	0.7284
517	N	0.7293
518	G	0.7243
519	D	0.7208
520	S	0.7263
521	Q	0.733
522	Q	0.7477
523	D	0.7682
524	A	0.7895
525	R	0.8116
526	G	0.8376
527	E	0.8563
528	H	0.8644
529	G	0.8663
530	N	0.8635
531	T	0.8598
532	F	0.8574
533	P	0.85
534	N	0.8465
535	N	0.8404
536	P	0.8362
537	N	0.8377
538	Q	0.8434
539	N	0.8548
540	A	0.8723
541	Q	0.8931
542	S	0.9151
543	Q	0.9365
544	V	0.9552
545	G	0.97
546	D	0.9801
547	W	0.9854
548	D	0.987
549	E	0.9872

### Sheet: MeV
1	M	0.7044
2	A	0.6668
3	T	0.639
4	L	0.6125
5	L	0.5825
6	R	0.5473
7	S	0.5077
8	L	0.4661
9	A	0.4263
10	L	0.3925
11	F	0.3777
12	K	0.3695
13	R	0.3731
14	N	0.3792
15	K	0.387
16	D	0.4051
17	K	0.432
18	P	0.4605
19	P	0.4817
20	I	0.4917
21	T	0.5011
22	S	0.5042
23	G	0.4861
24	S	0.4561
25	G	0.4122
26	G	0.3481
27	A	0.2902
28	I	0.2535
29	R	0.2311
30	G	0.2238
31	I	0.227
32	K	0.2249
33	H	0.2267
34	I	0.2331
35	I	0.2374
36	I	0.239
37	V	0.2407
38	P	0.235
39	I	0.2283
40	P	0.2244
41	G	0.2259
42	D	0.2221
43	S	0.2145
44	S	0.1961
45	I	0.1774
46	T	0.1658
47	T	0.1663
48	R	0.1697
49	S	0.1621
50	R	0.1421
51	L	0.1329
52	L	0.1302
53	D	0.1328
54	R	0.1337
55	L	0.1328
56	V	0.1407
57	R	0.1419
58	L	0.1384
59	I	0.1422
60	G	0.14
61	N	0.1373
62	P	0.1278
63	D	0.1165
64	V	0.11
65	S	0.1107
66	G	0.1115
67	P	0.1035
68	K	0.0857
69	L	0.0747
70	T	0.0727
71	G	0.0792
72	A	0.0802
73	L	0.0765
74	I	0.0768
75	G	0.0768
76	I	0.076
77	L	0.0671
78	S	0.056
79	L	0.0486
80	F	0.032
81	V	0.035
82	E	0.0448
83	S	0.0657
84	P	0.0975
85	G	0.1293
86	Q	0.1611
87	L	0.2018
88	I	0.2433
89	Q	0.2807
90	R	0.2978
91	I	0.2914
92	T	0.2739
93	D	0.2577
94	D	0.2394
95	P	0.2164
96	D	0.211
97	V	0.2226
98	S	0.2463
99	I	0.2998
100	R	0.3474
101	L	0.3907
102	L	0.41
103	E	0.4063
104	V	0.3803
105	V	0.3461
106	Q	0.3174
107	S	0.3043
108	D	0.2995
109	Q	0.3088
110	S	0.3405
111	Q	0.3903
112	S	0.4472
113	G	0.5024
114	L	0.5528
115	T	0.5852
116	F	0.6086
117	A	0.6182
118	S	0.605
119	R	0.5856
120	G	0.5559
121	T	0.5341
122	N	0.5174
123	M	0.5092
124	E	0.5187
125	D	0.5411
126	E	0.5692
127	A	0.6009
128	D	0.6317
129	Q	0.659
130	Y	0.6722
131	F	0.6699
132	S	0.6609
133	H	0.6355
134	D	0.6068
135	D	0.5742
136	P	0.534
137	I	0.5045
138	S	0.4788
139	S	0.4744
140	D	0.4754
141	Q	0.4774
142	S	0.4735
143	R	0.4624
144	F	0.4432
145	G	0.4217
146	W	0.4016
147	F	0.384
148	E	0.3709
149	N	0.3661
150	K	0.3651
151	E	0.355
152	I	0.3499
153	S	0.3465
154	D	0.3379
155	I	0.3196
156	E	0.2913
157	V	0.2759
158	Q	0.2576
159	D	0.2418
160	P	0.2216
161	E	0.1951
162	G	0.1615
163	F	0.1336
164	N	0.1069
165	M	0.0774
166	I	0.0597
167	L	0.0518
168	G	0.0407
169	T	0.0265
170	I	0.0141
171	L	0.0082
172	A	0.0134
173	Q	0.0132
174	I	0.0101
175	W	0.0128
176	V	0.0186
177	L	0.0254
178	L	0.0327
179	A	0.0437
180	K	0.0504
181	A	0.0568
182	V	0.0623
183	T	0.0683
184	A	0.0757
185	P	0.0793
186	D	0.0846
187	T	0.092
188	A	0.1092
189	A	0.132
190	D	0.1562
191	S	0.181
192	E	0.1921
193	L	0.1995
194	R	0.2009
195	R	0.1925
196	W	0.1706
197	I	0.1476
198	K	0.123
199	Y	0.1005
200	T	0.0805
201	Q	0.0706
202	Q	0.0671
203	R	0.0616
204	R	0.0549
205	V	0.0479
206	V	0.0479
207	G	0.0484
208	E	0.046
209	F	0.0448
210	R	0.039
211	L	0.0375
212	E	0.0363
213	R	0.0371
214	K	0.0315
215	W	0.0268
216	L	0.0258
217	D	0.025
218	V	0.0239
219	V	0.0251
220	R	0.0258
221	N	0.0247
222	R	0.0217
223	I	0.0192
224	A	0.0173
225	E	0.017
226	D	0.0147
227	L	0.012
228	S	0.0092
229	L	0.0116
230	R	0.0113
231	R	0.0118
232	F	0.0135
233	M	0.0188
234	V	0.0275
235	A	0.0336
236	L	0.0431
237	I	0.053
238	L	0.0611
239	D	0.0694
240	I	0.0746
241	K	0.0672
242	R	0.0642
243	T	0.0646
244	P	0.0728
245	G	0.0831
246	N	0.0966
247	K	0.1133
248	P	0.1263
249	R	0.1351
250	I	0.1357
251	A	0.1316
252	E	0.1212
253	M	0.1005
254	I	0.0784
255	C	0.057
256	D	0.0385
257	I	0.03
258	D	0.0257
259	T	0.0157
260	Y	0.011
261	I	0.006
262	V	0.0065
263	E	0.0063
264	A	0.0062
265	G	0.0048
266	L	0.0054
267	A	0.0065
268	S	0.0067
269	F	0.0078
270	I	0.0084
271	L	0.0094
272	T	0.0102
273	I	0.0116
274	K	0.0097
275	F	0.0096
276	G	0.0089
277	I	0.0091
278	E	0.0099
279	T	0.0141
280	M	0.0128
281	Y	0.0165
282	P	0.0255
283	A	0.0352
284	L	0.0431
285	G	0.0536
286	L	0.065
287	H	0.0686
288	E	0.0714
289	F	0.0696
290	A	0.064
291	G	0.062
292	E	0.0594
293	L	0.0533
294	S	0.0541
295	T	0.069
296	L	0.0892
297	E	0.1162
298	S	0.1393
299	L	0.1557
300	M	0.165
301	N	0.1634
302	L	0.1518
303	Y	0.1351
304	Q	0.1185
305	Q	0.0938
306	M	0.0765
307	G	0.0635
308	E	0.0632
309	T	0.0758
310	A	0.0906
311	P	0.1033
312	Y	0.116
313	M	0.1285
314	V	0.1339
315	I	0.1358
316	L	0.1347
317	E	0.124
318	N	0.1078
319	S	0.0879
320	I	0.0699
321	Q	0.0556
322	N	0.0492
323	K	0.043
324	F	0.0383
325	S	0.0367
326	A	0.042
327	G	0.0436
328	S	0.0394
329	Y	0.0385
330	P	0.0347
331	L	0.0303
332	L	0.0279
333	W	0.0277
334	S	0.0299
335	Y	0.0349
336	A	0.0365
337	M	0.036
338	G	0.0334
339	V	0.0373
340	G	0.0419
341	V	0.0467
342	E	0.0468
343	L	0.0532
344	E	0.0645
345	N	0.0774
346	S	0.089
347	M	0.0992
348	G	0.1061
349	G	0.1086
350	L	0.104
351	N	0.0994
352	F	0.0986
353	G	0.0958
354	R	0.0912
355	S	0.0833
356	Y	0.0752
357	F	0.074
358	D	0.0847
359	P	0.0997
360	A	0.1023
361	Y	0.1024
362	F	0.1132
363	R	0.1344
364	L	0.156
365	G	0.166
366	Q	0.1822
367	E	0.1899
368	M	0.2001
369	V	0.2158
370	R	0.2416
371	R	0.2664
372	S	0.2831
373	A	0.2922
374	G	0.293
375	K	0.2935
376	V	0.3049
377	S	0.3174
378	S	0.3158
379	T	0.3025
380	L	0.2955
381	A	0.2982
382	S	0.3049
383	E	0.2965
384	L	0.2886
385	G	0.267
386	I	0.2521
387	T	0.2348
388	A	0.241
389	E	0.2543
390	D	0.2693
391	A	0.2871
392	R	0.309
393	L	0.3389
394	V	0.364
395	S	0.3875
396	E	0.3977
397	I	0.3958
398	A	0.3856
399	M	0.3874
400	H	0.3928
401	T	0.4025
402	T	0.4196
403	E	0.4419
404	D	0.4691
405	K	0.4887
406	I	0.5134
407	S	0.528
408	R	0.537
409	A	0.5284
410	V	0.5167
411	G	0.5146
412	P	0.5121
413	R	0.5139
414	Q	0.5196
415	A	0.5318
416	Q	0.5433
417	V	0.5667
418	S	0.5815
419	F	0.5962
420	L	0.6053
421	H	0.6118
422	G	0.6149
423	D	0.6127
424	Q	0.6087
425	S	0.6091
426	E	0.6172
427	N	0.6249
428	E	0.6355
429	L	0.6554
430	P	0.6754
431	R	0.6884
432	L	0.6903
433	G	0.6944
434	G	0.6958
435	K	0.6932
436	E	0.6867
437	D	0.6837
438	R	0.6764
439	R	0.6718
440	V	0.6713
441	K	0.6732
442	Q	0.6781
443	S	0.6802
444	R	0.6812
445	G	0.6844
446	E	0.6898
447	A	0.6978
448	R	0.7053
449	E	0.7162
450	S	0.7149
451	Y	0.715
452	R	0.7152
453	E	0.7153
454	T	0.708
455	G	0.705
456	P	0.7003
457	S	0.7021
458	R	0.7074
459	A	0.719
460	S	0.7354
461	D	0.7472
462	A	0.7504
463	R	0.7466
464	A	0.7389
465	A	0.7261
466	H	0.7102
467	L	0.6969
468	P	0.6814
469	T	0.6735
470	G	0.6713
471	T	0.6844
472	P	0.6989
473	L	0.7184
474	D	0.7366
475	I	0.7581
476	D	0.7703
477	T	0.7812
478	A	0.7877
479	S	0.7875
480	E	0.7847
481	S	0.7736
482	S	0.7602
483	Q	0.7453
484	D	0.7345
485	P	0.7195
486	Q	0.7079
487	D	0.6987
488	S	0.6857
489	R	0.6723
490	R	0.6554
491	S	0.6345
492	A	0.6127
493	D	0.5908
494	A	0.5677
495	L	0.5472
496	L	0.5329
497	R	0.517
498	L	0.5138
499	Q	0.5135
500	A	0.5259
501	M	0.5391
502	A	0.5521
503	G	0.5569
504	I	0.5588
505	S	0.5578
506	E	0.5645
507	E	0.5675
508	Q	0.5646
509	G	0.5578
510	S	0.5509
511	D	0.5458
512	T	0.5463
513	D	0.5498
514	T	0.5629
515	P	0.5743
516	I	0.5903
517	V	0.6138
518	Y	0.6413
519	N	0.6715
520	D	0.7034
521	R	0.7357
522	N	0.7676
523	L	0.7985
524	L	0.8285
525	D	0.8581

### Sheet: HPIV5
1	M	0.831
2	S	0.7873
3	S	0.7331
4	V	0.6734
5	L	0.6124
6	K	0.5536
7	A	0.4998
8	Y	0.4531
9	E	0.4152
10	R	0.3871
11	F	0.3659
12	T	0.3508
13	L	0.3645
14	T	0.3911
15	Q	0.4199
16	E	0.4404
17	L	0.4692
18	Q	0.4934
19	D	0.517
20	Q	0.5304
21	S	0.5401
22	E	0.5441
23	E	0.5366
24	G	0.5153
25	T	0.4758
26	I	0.434
27	P	0.3868
28	P	0.3362
29	T	0.2802
30	T	0.2288
31	L	0.2014
32	K	0.1847
33	P	0.1792
34	V	0.1755
35	I	0.1786
36	R	0.1782
37	V	0.1765
38	F	0.1607
39	I	0.1365
40	L	0.1126
41	T	0.0874
42	S	0.0625
43	N	0.0407
44	N	0.026
45	P	0.0162
46	E	0.011
47	L	0.0086
48	R	0.0095
49	S	0.0135
50	R	0.014
51	L	0.0156
52	L	0.0153
53	L	0.0147
54	F	0.015
55	C	0.0148
56	L	0.015
57	R	0.0139
58	I	0.0119
59	V	0.0104
60	L	0.0107
61	S	0.0137
62	N	0.0177
63	G	0.0152
64	A	0.0147
65	R	0.0169
66	D	0.025
67	S	0.0399
68	H	0.0576
69	R	0.0736
70	F	0.0911
71	G	0.1049
72	A	0.1163
73	L	0.1202
74	L	0.1185
75	T	0.1103
76	M	0.0968
77	F	0.073
78	S	0.0501
79	L	0.0458
80	P	0.0443
81	S	0.0597
82	A	0.0814
83	T	0.1115
84	M	0.1601
85	L	0.2104
86	N	0.2669
87	H	0.3165
88	V	0.3462
89	K	0.3658
90	L	0.379
91	A	0.3754
92	D	0.3688
93	Q	0.3555
94	S	0.3498
95	P	0.3451
96	E	0.3538
97	A	0.3841
98	D	0.4098
99	I	0.4442
100	E	0.4591
101	R	0.4645
102	V	0.456
103	E	0.4277
104	I	0.4042
105	D	0.3725
106	G	0.3374
107	F	0.3109
108	E	0.295
109	E	0.2999
110	G	0.3152
111	S	0.3277
112	F	0.3483
113	R	0.3659
114	L	0.3824
115	I	0.3939
116	P	0.399
117	N	0.3923
118	A	0.3635
119	R	0.3436
120	S	0.3199
121	G	0.2981
122	M	0.2832
123	S	0.2782
124	R	0.2924
125	G	0.3076
126	E	0.3248
127	I	0.3506
128	N	0.3562
129	A	0.3585
130	Y	0.3577
131	A	0.3499
132	A	0.3416
133	L	0.32
134	A	0.3095
135	E	0.2997
136	D	0.2787
137	L	0.2686
138	P	0.2689
139	D	0.2885
140	T	0.3059
141	L	0.3258
142	N	0.3553
143	H	0.383
144	A	0.3975
145	T	0.4027
146	P	0.3963
147	F	0.3853
148	V	0.3652
149	D	0.3537
150	S	0.3498
151	E	0.3296
152	V	0.315
153	E	0.3016
154	G	0.2848
155	T	0.2541
156	A	0.2189
157	W	0.1931
158	D	0.1625
159	E	0.1307
160	I	0.1085
161	E	0.0932
162	T	0.0733
163	F	0.0591
164	L	0.0531
165	D	0.0428
166	M	0.0286
167	C	0.0233
168	Y	0.0227
169	S	0.0173
170	V	0.0116
171	L	0.0061
172	M	0.0079
173	Q	0.007
174	A	0.009
175	W	0.0133
176	I	0.0217
177	V	0.0312
178	T	0.0438
179	C	0.0582
180	K	0.0641
181	C	0.0804
182	M	0.0932
183	T	0.1108
184	A	0.1242
185	P	0.1365
186	D	0.1513
187	Q	0.1776
188	P	0.2146
189	A	0.2549
190	A	0.2935
191	S	0.3345
192	I	0.3747
193	E	0.4107
194	K	0.441
195	R	0.4457
196	L	0.4351
197	Q	0.4146
198	K	0.3844
199	Y	0.354
200	R	0.3259
201	Q	0.3259
202	Q	0.327
203	G	0.3251
204	R	0.3235
205	I	0.3332
206	N	0.346
207	P	0.3517
208	R	0.3304
209	Y	0.2982
210	L	0.2644
211	L	0.2409
212	Q	0.2266
213	P	0.2007
214	E	0.1717
215	A	0.1533
216	R	0.143
217	R	0.1265
218	I	0.1122
219	I	0.1117
220	Q	0.1057
221	N	0.0903
222	V	0.0715
223	I	0.0581
224	R	0.0499
225	K	0.0466
226	G	0.0331
227	M	0.0174
228	V	0.0089
229	V	0.0114
230	R	0.0192
231	H	0.0226
232	F	0.0218
233	L	0.0232
234	T	0.0238
235	F	0.0249
236	E	0.0235
237	L	0.0229
238	Q	0.0198
239	L	0.0182
240	A	0.0154
241	R	0.0133
242	A	0.0134
243	Q	0.0157
244	S	0.0163
245	L	0.0162
246	V	0.018
247	S	0.0214
248	N	0.0255
249	R	0.0264
250	Y	0.024
251	Y	0.0224
252	A	0.022
253	M	0.0221
254	V	0.0216
255	G	0.0222
256	D	0.0206
257	V	0.0203
258	G	0.0189
259	K	0.0177
260	Y	0.0154
261	I	0.0137
262	E	0.0123
263	N	0.0105
264	C	0.0086
265	G	0.0073
266	M	0.0087
267	G	0.0093
268	G	0.0094
269	F	0.0102
270	F	0.0116
271	L	0.0138
272	T	0.0152
273	L	0.0165
274	K	0.0142
275	Y	0.0126
276	A	0.0101
277	L	0.0083
278	G	0.0075
279	T	0.0088
280	R	0.0081
281	W	0.0111
282	P	0.0155
283	T	0.0214
284	L	0.028
285	A	0.0345
286	L	0.0402
287	A	0.0422
288	A	0.0421
289	F	0.0397
290	S	0.0353
291	G	0.0298
292	E	0.0205
293	L	0.0123
294	T	0.0084
295	K	0.0124
296	L	0.0207
297	K	0.0325
298	S	0.0414
299	L	0.0482
300	M	0.0516
301	A	0.0515
302	L	0.0446
303	Y	0.0364
304	Q	0.0295
305	T	0.0207
306	L	0.0149
307	G	0.0135
308	E	0.0181
309	Q	0.0256
310	A	0.0308
311	R	0.0339
312	Y	0.0359
313	L	0.0379
314	A	0.0364
315	L	0.0337
316	L	0.0302
317	E	0.0256
318	S	0.0214
319	P	0.0176
320	H	0.0125
321	L	0.0096
322	M	0.0098
323	D	0.0089
324	F	0.0079
325	A	0.0075
326	A	0.0084
327	A	0.0086
328	N	0.0069
329	Y	0.0059
330	P	0.0042
331	L	0.0024
332	L	0.0012
333	Y	0.001
334	S	0.0013
335	Y	0.0023
336	A	0.0031
337	M	0.0034
338	G	0.0035
339	I	0.0042
340	G	0.0044
341	Y	0.0057
342	V	0.0045
343	L	0.005
344	D	0.0078
345	V	0.0105
346	N	0.0131
347	M	0.0175
348	R	0.0216
349	N	0.0273
350	Y	0.0297
351	A	0.0334
352	F	0.0409
353	S	0.0471
354	R	0.0536
355	S	0.0512
356	Y	0.0478
357	M	0.0513
358	N	0.0724
359	K	0.0973
360	T	0.1206
361	Y	0.1451
362	F	0.1724
363	Q	0.2053
364	L	0.2321
365	G	0.2422
366	M	0.2526
367	E	0.2544
368	T	0.2579
369	A	0.2649
370	R	0.28
371	K	0.3076
372	Q	0.3409
373	Q	0.3651
374	G	0.3828
375	A	0.3963
376	V	0.418
377	D	0.436
378	M	0.4471
379	R	0.442
380	M	0.4382
381	A	0.4444
382	E	0.4518
383	D	0.4545
384	L	0.4619
385	G	0.4596
386	L	0.4664
387	T	0.4659
388	Q	0.4634
389	A	0.4594
390	E	0.4553
391	R	0.4544
392	T	0.4538
393	E	0.4544
394	M	0.4618
395	A	0.4764
396	N	0.5003
397	T	0.5191
398	L	0.5292
399	A	0.5367
400	K	0.5416
401	L	0.539
402	T	0.5303
403	T	0.5207
404	A	0.5126
405	N	0.5032
406	R	0.5007
407	G	0.4924
408	A	0.4944
409	D	0.5012
410	T	0.5115
411	R	0.5223
412	G	0.5339
413	G	0.5413
414	V	0.5519
415	N	0.5583
416	P	0.552
417	F	0.5463
418	S	0.5368
419	S	0.5236
420	V	0.5126
421	T	0.5079
422	G	0.5058
423	T	0.5055
424	T	0.5046
425	Q	0.4984
426	V	0.4991
427	P	0.4997
428	A	0.5031
429	A	0.4965
430	A	0.4967
431	T	0.499
432	G	0.4983
433	D	0.4942
434	T	0.4888
435	L	0.4826
436	E	0.4754
437	S	0.4728
438	Y	0.466
439	M	0.4614
440	A	0.471
441	A	0.4815
442	D	0.4864
443	R	0.4956
444	L	0.5094
445	R	0.5303
446	Q	0.5562
447	R	0.5737
448	Y	0.5968
449	A	0.6252
450	D	0.6542
451	A	0.6805
452	G	0.703
453	T	0.7273
454	H	0.7544
455	D	0.7818
456	D	0.805
457	E	0.8262
458	M	0.8543
459	P	0.8748
460	P	0.8858
461	L	0.8959
462	E	0.9002
463	E	0.9038
464	E	0.905
465	E	0.9006
466	E	0.8983
467	D	0.8937
468	D	0.8935
469	T	0.8873
470	S	0.8727
471	A	0.8554
472	G	0.8317
473	P	0.8062
474	R	0.7747
475	T	0.7413
476	G	0.7034
477	P	0.6682
478	T	0.6342
479	L	0.6039
480	E	0.5787
481	Q	0.5541
482	V	0.5294
483	A	0.5046
484	L	0.4899
485	D	0.4683
486	I	0.4602
487	Q	0.4469
488	N	0.4269
489	A	0.405
490	A	0.3767
491	V	0.3621
492	G	0.3454
493	A	0.3275
494	P	0.2978
495	I	0.2729
496	H	0.2477
497	T	0.2383
498	D	0.2369
499	D	0.2442
500	L	0.2634
501	N	0.2957
502	A	0.3408
503	A	0.3974
504	L	0.4626
505	G	0.5319
506	D	0.5991
507	L	0.6558
508	D	0.6917
509	I	0.6937

### Sheet: CeMV
1	G	0.7676
2	M	0.6545
3	A	0.6011
4	T	0.5756
5	L	0.5568
6	L	0.5321
7	R	0.4962
8	S	0.4493
9	L	0.3958
10	A	0.3428
11	L	0.312
12	F	0.2959
13	K	0.2864
14	R	0.2918
15	N	0.2989
16	K	0.3069
17	D	0.3228
18	R	0.346
19	T	0.3717
20	P	0.392
21	L	0.4069
22	T	0.4132
23	A	0.4141
24	G	0.3969
25	S	0.3723
26	G	0.3341
27	G	0.2776
28	A	0.2263
29	I	0.2022
30	R	0.1934
31	G	0.1991
32	I	0.214
33	K	0.2188
34	H	0.2225
35	V	0.2242
36	I	0.2209
37	V	0.2118
38	V	0.2051
39	P	0.1952
40	V	0.1855
41	P	0.1822
42	G	0.1848
43	D	0.1859
44	S	0.1813
45	S	0.1617
46	I	0.1444
47	V	0.138
48	T	0.1419
49	R	0.1507
50	S	0.1452
51	R	0.1256
52	L	0.1143
53	L	0.1069
54	D	0.1019
55	R	0.0984
56	L	0.0931
57	V	0.0955
58	R	0.096
59	L	0.097
60	A	0.1049
61	G	0.1085
62	D	0.1083
63	P	0.0986
64	Y	0.0888
65	I	0.0828
66	S	0.0832
67	G	0.0852
68	P	0.0767
69	K	0.0585
70	L	0.0473
71	T	0.0439
72	G	0.0481
73	V	0.0529
74	M	0.0532
75	I	0.058
76	S	0.0614
77	I	0.0642
78	L	0.0602
79	S	0.0526
80	L	0.0456
81	F	0.0306
82	V	0.0305
83	E	0.037
84	S	0.054
85	P	0.0792
86	S	0.1032
87	Q	0.1269
88	L	0.1596
89	I	0.1925
90	Q	0.2232
91	R	0.2362
92	I	0.2304
93	T	0.2121
94	D	0.2005
95	D	0.1886
96	P	0.1709
97	D	0.1668
98	V	0.1737
99	S	0.1855
100	I	0.2182
101	R	0.2441
102	L	0.2656
103	V	0.2665
104	E	0.2508
105	V	0.2195
106	I	0.1862
107	Q	0.1615
108	S	0.1544
109	E	0.1517
110	K	0.1604
111	S	0.1822
112	L	0.2268
113	S	0.2767
114	G	0.3309
115	L	0.374
116	T	0.404
117	F	0.4277
118	A	0.4395
119	S	0.4388
120	R	0.4283
121	G	0.403
122	A	0.384
123	N	0.3676
124	M	0.3625
125	E	0.3785
126	D	0.4109
127	E	0.4427
128	A	0.4786
129	D	0.5136
130	D	0.5507
131	Y	0.5775
132	F	0.5974
133	S	0.6025
134	I	0.59
135	Q	0.5666
136	A	0.547
137	G	0.5229
138	E	0.5066
139	E	0.4867
140	G	0.4762
141	D	0.4706
142	T	0.4701
143	R	0.4685
144	G	0.4649
145	T	0.4462
146	H	0.4196
147	W	0.3871
148	F	0.3667
149	E	0.3508
150	N	0.3407
151	K	0.336
152	E	0.3186
153	I	0.2973
154	V	0.2817
155	E	0.2531
156	I	0.2244
157	E	0.1826
158	V	0.1453
159	Q	0.1134
160	D	0.0919
161	P	0.0775
162	E	0.0694
163	E	0.06
164	F	0.0529
165	N	0.0405
166	I	0.0299
167	L	0.0247
168	L	0.0234
169	A	0.0193
170	S	0.0122
171	I	0.0056
172	L	0.0019
173	A	0.0039
174	Q	0.006
175	I	0.0057
176	W	0.0057
177	I	0.0094
178	L	0.0128
179	L	0.0185
180	A	0.0301
181	K	0.0392
182	A	0.0509
183	V	0.0649
184	T	0.0828
185	A	0.1036
186	P	0.1216
187	D	0.1409
188	T	0.1613
189	A	0.1917
190	A	0.2257
191	D	0.2572
192	S	0.2892
193	E	0.3073
194	T	0.3183
195	R	0.3224
196	R	0.3121
197	W	0.2893
198	I	0.2654
199	K	0.2395
200	Y	0.2144
201	T	0.1863
202	Q	0.1686
203	Q	0.1543
204	R	0.1371
205	R	0.1183
206	V	0.1027
207	V	0.0987
208	G	0.099
209	E	0.0958
210	F	0.0968
211	R	0.0916
212	L	0.0931
213	D	0.0928
214	K	0.0886
215	G	0.0766
216	W	0.0646
217	L	0.0598
218	D	0.0578
219	A	0.0543
220	V	0.0561
221	R	0.0564
222	N	0.0535
223	R	0.0463
224	I	0.0404
225	A	0.0355
226	E	0.0331
227	D	0.0272
228	L	0.0209
229	S	0.0147
230	L	0.0162
231	R	0.0152
232	R	0.0151
233	F	0.0166
234	M	0.0217
235	V	0.0312
236	A	0.0389
237	L	0.0497
238	I	0.0605
239	L	0.0692
240	D	0.0779
241	I	0.0827
242	K	0.0747
243	R	0.0714
244	T	0.0713
245	P	0.0787
246	G	0.0881
247	N	0.1011
248	K	0.1178
249	P	0.1305
250	R	0.1387
251	I	0.1385
252	A	0.1337
253	E	0.1226
254	M	0.1014
255	I	0.0789
256	C	0.0574
257	D	0.0389
258	I	0.0307
259	D	0.0263
260	T	0.0162
261	Y	0.0117
262	I	0.0067
263	V	0.0071
264	E	0.0069
265	A	0.0068
266	G	0.0052
267	L	0.0059
268	A	0.0069
269	S	0.0075
270	F	0.0088
271	I	0.0095
272	L	0.0111
273	T	0.0123
274	I	0.0138
275	K	0.011
276	F	0.011
277	G	0.0105
278	I	0.0116
279	E	0.0134
280	T	0.0192
281	M	0.0186
282	Y	0.025
283	P	0.0391
284	A	0.0545
285	L	0.067
286	G	0.0838
287	L	0.1014
288	H	0.1083
289	E	0.113
290	F	0.1116
291	S	0.1044
292	G	0.1016
293	E	0.095
294	L	0.0891
295	T	0.093
296	T	0.1132
297	V	0.1388
298	E	0.1699
299	S	0.1936
300	L	0.2085
301	M	0.2147
302	N	0.2069
303	L	0.1859
304	Y	0.1618
305	Q	0.139
306	Q	0.1088
307	M	0.0891
308	G	0.0748
309	E	0.0744
310	T	0.0883
311	A	0.1012
312	P	0.1135
313	Y	0.1264
314	M	0.139
315	V	0.1442
316	I	0.1455
317	L	0.144
318	E	0.1327
319	N	0.1156
320	S	0.0948
321	I	0.0758
322	Q	0.0606
323	N	0.0533
324	K	0.0463
325	F	0.0408
326	S	0.0382
327	A	0.043
328	G	0.0439
329	S	0.0395
330	Y	0.0385
331	P	0.0346
332	L	0.0301
333	L	0.0279
334	W	0.0278
335	S	0.0299
336	Y	0.0349
337	A	0.0365
338	M	0.036
339	G	0.0334
340	V	0.0373
341	G	0.0419
342	V	0.0467
343	E	0.0466
344	L	0.0531
345	E	0.0648
346	N	0.0776
347	S	0.0892
348	M	0.0993
349	G	0.1059
350	G	0.1078
351	L	0.1026
352	N	0.0974
353	F	0.096
354	G	0.0922
355	R	0.087
356	S	0.0785
357	Y	0.0701
358	F	0.0685
359	D	0.0787
360	P	0.0932
361	A	0.0955
362	Y	0.0952
363	F	0.1052
364	R	0.1235
365	L	0.145
366	G	0.1549
367	Q	0.1699
368	E	0.1752
369	M	0.1811
370	V	0.192
371	R	0.2117
372	R	0.2297
373	S	0.2407
374	A	0.2448
375	G	0.2418
376	K	0.241
377	V	0.2524
378	S	0.2661
379	S	0.268
380	S	0.2589
381	L	0.2548
382	A	0.259
383	A	0.269
384	E	0.2662
385	L	0.2665
386	G	0.2526
387	I	0.2464
388	T	0.24
389	A	0.2554
390	E	0.2762
391	D	0.2974
392	A	0.3206
393	K	0.3431
394	L	0.3725
395	V	0.4038
396	S	0.4386
397	E	0.4685
398	I	0.4911
399	A	0.5107
400	A	0.5368
401	Q	0.5649
402	A	0.5948
403	N	0.6271
404	D	0.6624
405	D	0.7056
406	R	0.7473
407	V	0.7992
408	E	0.8476
409	H	0.8914
410	H	0.9281
411	H	0.9559
412	H	0.9742
413	H	0.9839
414	H	0.9878
415	H	0.9912
416	H	1.0016

### Sheet: SEN
1	M	0.7918
2	A	0.77
3	G	0.7405
4	L	0.7026
5	L	0.657
6	S	0.6059
7	T	0.5523
8	F	0.5
9	D	0.4526
10	T	0.4137
11	F	0.3901
12	S	0.3778
13	S	0.3798
14	R	0.3859
15	R	0.3982
16	S	0.412
17	E	0.4297
18	S	0.4415
19	I	0.4549
20	N	0.4708
21	K	0.4925
22	S	0.5097
23	G	0.5175
24	G	0.5125
25	G	0.4852
26	A	0.4435
27	V	0.3986
28	I	0.3668
29	P	0.3322
30	G	0.3088
31	Q	0.2909
32	R	0.2763
33	S	0.2779
34	T	0.2836
35	V	0.3014
36	S	0.3172
37	V	0.3268
38	F	0.3231
39	V	0.3189
40	L	0.312
41	G	0.2999
42	P	0.2754
43	S	0.2308
44	V	0.1913
45	T	0.1635
46	D	0.153
47	D	0.1507
48	A	0.1585
49	D	0.1618
50	K	0.1644
51	L	0.1687
52	S	0.168
53	I	0.1742
54	A	0.1764
55	T	0.1778
56	T	0.172
57	F	0.1755
58	L	0.1943
59	A	0.2201
60	H	0.2436
61	S	0.2518
62	L	0.2533
63	D	0.2519
64	T	0.2513
65	D	0.2421
66	K	0.2277
67	Q	0.2093
68	H	0.1905
69	S	0.1683
70	Q	0.1546
71	R	0.1541
72	G	0.1546
73	G	0.1535
74	F	0.1468
75	L	0.1356
76	V	0.126
77	S	0.116
78	L	0.1022
79	L	0.0849
80	A	0.0651
81	M	0.0505
82	A	0.0378
83	Y	0.033
84	S	0.0376
85	S	0.0533
86	P	0.0729
87	E	0.0857
88	L	0.0995
89	Y	0.1112
90	L	0.1209
91	T	0.1251
92	T	0.1198
93	N	0.1051
94	G	0.0889
95	V	0.0762
96	N	0.0699
97	A	0.0741
98	D	0.0828
99	V	0.0975
100	K	0.1119
101	Y	0.1348
102	V	0.1578
103	I	0.1818
104	Y	0.1962
105	N	0.1977
106	I	0.188
107	E	0.1719
108	K	0.1618
109	D	0.1636
110	P	0.1762
111	K	0.1957
112	R	0.2219
113	T	0.2575
114	K	0.294
115	T	0.3356
116	D	0.368
117	G	0.3907
118	F	0.3988
119	I	0.3902
120	V	0.3717
121	K	0.3521
122	T	0.3277
123	R	0.3012
124	D	0.2753
125	M	0.2473
126	E	0.23
127	Y	0.2354
128	E	0.2522
129	R	0.2783
130	T	0.2984
131	T	0.3179
132	E	0.323
133	W	0.3224
134	L	0.3207
135	F	0.3257
136	G	0.324
137	P	0.3131
138	M	0.2974
139	V	0.294
140	N	0.316
141	K	0.343
142	S	0.3679
143	P	0.3868
144	L	0.3929
145	F	0.4018
146	Q	0.4005
147	G	0.3903
148	Q	0.3556
149	R	0.3142
150	D	0.2616
151	A	0.2084
152	A	0.1678
153	D	0.1474
154	P	0.1367
155	D	0.129
156	T	0.1094
157	L	0.0876
158	L	0.0767
159	Q	0.0611
160	I	0.0414
161	Y	0.0275
162	G	0.011
163	Y	0.0039
164	P	0.0028
165	A	0.0037
166	C	0.0007
167	L	0.002
168	G	0.0017
169	A	0.0008
170	I	0
171	I	0.0003
172	V	0.0012
173	Q	0.0011
174	V	0.0009
175	W	0.0009
176	I	0.0013
177	V	0.0016
178	L	0.0024
179	V	0.003
180	K	0.003
181	A	0.0038
182	I	0.004
183	T	0.0049
184	S	0.008
185	S	0.0077
186	A	0.006
187	G	0.0097
188	L	0.0193
189	R	0.029
190	K	0.042
191	G	0.0525
192	F	0.0634
193	F	0.0761
194	N	0.089
195	R	0.0978
196	L	0.0959
197	E	0.0852
198	A	0.081
199	F	0.0737
200	R	0.0675
201	Q	0.0756
202	D	0.0865
203	G	0.093
204	T	0.1054
205	V	0.128
206	K	0.1559
207	G	0.1824
208	A	0.1995
209	L	0.203
210	V	0.1979
211	F	0.1957
212	T	0.2002
213	G	0.202
214	E	0.1951
215	T	0.186
216	V	0.1947
217	E	0.2033
218	G	0.2148
219	I	0.2312
220	G	0.2418
221	S	0.2438
222	V	0.2376
223	M	0.2252
224	R	0.2118
225	S	0.2001
226	Q	0.1823
227	Q	0.1641
228	S	0.1453
229	L	0.1432
230	V	0.1551
231	S	0.1684
232	L	0.1821
233	M	0.186
234	V	0.1922
235	E	0.1847
236	T	0.1797
237	L	0.1622
238	V	0.1544
239	T	0.162
240	M	0.1718
241	N	0.1754
242	T	0.1835
243	A	0.1975
244	R	0.2086
245	S	0.2122
246	D	0.2028
247	L	0.1881
248	T	0.1717
249	T	0.1589
250	L	0.1467
251	E	0.1352
252	K	0.1317
253	N	0.1178
254	I	0.1077
255	Q	0.0896
256	I	0.0777
257	V	0.0759
258	G	0.076
259	N	0.0689
260	Y	0.0603
261	I	0.0554
262	R	0.0537
263	D	0.0532
264	A	0.0486
265	G	0.0429
266	L	0.0469
267	A	0.056
268	S	0.0658
269	F	0.0775
270	M	0.0862
271	N	0.0936
272	T	0.0947
273	I	0.0901
274	K	0.0803
275	Y	0.077
276	G	0.0738
277	V	0.0741
278	E	0.0763
279	T	0.0848
280	K	0.0911
281	M	0.1014
282	A	0.1135
283	A	0.1261
284	L	0.1364
285	T	0.1405
286	L	0.1484
287	S	0.1477
288	N	0.1408
289	L	0.1334
290	R	0.1211
291	P	0.1081
292	D	0.094
293	I	0.086
294	N	0.0908
295	K	0.1137
296	L	0.1431
297	R	0.1763
298	S	0.1995
299	L	0.2114
300	I	0.2134
301	D	0.2026
302	T	0.1792
303	Y	0.145
304	L	0.114
305	S	0.0848
306	K	0.0708
307	G	0.0655
308	P	0.0692
309	R	0.0857
310	A	0.0999
311	P	0.1134
312	F	0.1295
313	I	0.1434
314	C	0.151
315	I	0.1557
316	L	0.1541
317	K	0.1457
318	D	0.1325
319	P	0.1153
320	V	0.0985
321	H	0.0832
322	G	0.0751
323	E	0.0709
324	F	0.075
325	A	0.0807
326	P	0.0859
327	G	0.0856
328	N	0.0751
329	Y	0.0688
330	P	0.0594
331	A	0.0467
332	L	0.0377
333	W	0.0355
334	S	0.0344
335	Y	0.0385
336	A	0.0406
337	M	0.0401
338	G	0.0355
339	V	0.0351
340	A	0.0342
341	V	0.0368
342	V	0.0389
343	Q	0.0415
344	N	0.0487
345	K	0.0545
346	A	0.0634
347	M	0.075
348	Q	0.0853
349	Q	0.0918
350	Y	0.0928
351	V	0.0931
352	T	0.0944
353	G	0.0921
354	R	0.0828
355	T	0.0706
356	Y	0.0583
357	L	0.051
358	D	0.0545
359	M	0.0681
360	E	0.0747
361	M	0.0819
362	F	0.093
363	L	0.1047
364	L	0.1214
365	G	0.1287
366	Q	0.1357
367	A	0.1343
368	V	0.1374
369	A	0.1503
370	K	0.1732
371	D	0.196
372	A	0.2195
373	E	0.2428
374	S	0.2661
375	K	0.2825
376	I	0.3117
377	S	0.3424
378	S	0.3658
379	A	0.3723
380	L	0.377
381	E	0.3883
382	D	0.4032
383	E	0.4099
384	L	0.4174
385	G	0.414
386	V	0.4173
387	T	0.4178
388	D	0.4195
389	T	0.4136
390	A	0.4146
391	K	0.4193
392	E	0.4298
393	R	0.43
394	L	0.4334
395	R	0.4428
396	H	0.4609
397	H	0.464
398	L	0.4643
399	A	0.4727
400	N	0.4808
401	L	0.485
402	S	0.4841
403	G	0.4906
404	G	0.498
405	D	0.4976
406	G	0.4966
407	A	0.4844
408	Y	0.4809
409	H	0.4788
410	K	0.4888
411	P	0.4907
412	T	0.4873
413	G	0.4804
414	G	0.4805
415	G	0.479
416	A	0.476
417	I	0.4803
418	E	0.4872
419	V	0.494
420	A	0.4954
421	L	0.5102
422	D	0.5162
423	N	0.527
424	A	0.5331
425	D	0.5327
426	I	0.5356
427	D	0.5374
428	L	0.5524
429	E	0.5624
430	P	0.5717
431	E	0.5762
432	A	0.5831
433	H	0.5949
434	T	0.6099
435	D	0.6254
436	Q	0.6356
437	D	0.6384
438	A	0.6287
439	R	0.6149
440	G	0.5955
441	W	0.5846
442	G	0.5664
443	G	0.5561
444	D	0.5436
445	S	0.5292
446	G	0.5208
447	D	0.5081
448	R	0.4946
449	W	0.4851
450	A	0.4766
451	R	0.4731
452	S	0.4667
453	M	0.4602
454	G	0.4516
455	S	0.4448
456	G	0.4359
457	H	0.4263
458	F	0.4268
459	I	0.4373
460	T	0.4499
461	L	0.4754
462	H	0.4923
463	G	0.5065
464	A	0.5124
465	E	0.5119
466	R	0.5053
467	L	0.5
468	E	0.5014
469	E	0.5125
470	E	0.517
471	T	0.5162
472	N	0.5124
473	D	0.5121
474	E	0.5073
475	D	0.4957
476	V	0.4835
477	S	0.4737
478	D	0.4697
479	I	0.4682
480	E	0.4655
481	R	0.4689
482	R	0.4659
483	I	0.4665
484	A	0.4678
485	R	0.4726
486	R	0.4828
487	L	0.503
488	A	0.521
489	E	0.5393
490	R	0.5565
491	R	0.577
492	Q	0.6003
493	E	0.6215
494	D	0.6352
495	A	0.649
496	T	0.6655
497	T	0.6821
498	H	0.7009
499	E	0.7227
500	D	0.7405
501	E	0.7572
502	G	0.7699
503	R	0.7816
504	N	0.7865
505	N	0.7858
506	G	0.7807
507	V	0.7717
508	D	0.7556
509	H	0.7383
510	D	0.7229
511	E	0.7115
512	E	0.7033
513	D	0.7039
514	D	0.7138
515	A	0.7352
516	A	0.7659
517	A	0.8011
518	A	0.8376
519	A	0.8721
520	G	0.9017
521	M	0.9244
522	G	0.9393
523	G	0.9471
524	I	0.9502

### Sheet: NiV
1	M	0.8284
2	S	0.7909
3	D	0.7395
4	I	0.6785
5	F	0.6125
6	E	0.5456
7	E	0.4819
8	A	0.4249
9	A	0.3774
10	S	0.3418
11	F	0.3247
12	R	0.3136
13	S	0.3177
14	Y	0.3295
15	Q	0.3425
16	S	0.3531
17	K	0.3542
18	L	0.3531
19	G	0.3517
20	R	0.3572
21	D	0.3672
22	G	0.3668
23	R	0.3604
24	A	0.3551
25	S	0.3439
26	A	0.3247
27	A	0.2984
28	T	0.2666
29	A	0.2423
30	T	0.2153
31	L	0.2131
32	T	0.2101
33	T	0.2229
34	K	0.2315
35	I	0.2378
36	R	0.2405
37	I	0.2403
38	F	0.2401
39	V	0.2333
40	P	0.2135
41	A	0.19
42	T	0.1598
43	N	0.1332
44	S	0.1118
45	P	0.0915
46	E	0.0745
47	L	0.0697
48	R	0.0673
49	W	0.0777
50	E	0.0836
51	L	0.096
52	T	0.0963
53	L	0.0938
54	F	0.0879
55	A	0.0815
56	L	0.078
57	D	0.0697
58	V	0.0645
59	I	0.0646
60	R	0.067
61	S	0.0729
62	P	0.0772
63	S	0.0804
64	A	0.0812
65	A	0.0842
66	E	0.0878
67	S	0.0906
68	M	0.0895
69	K	0.092
70	V	0.1004
71	G	0.1108
72	A	0.1161
73	A	0.1187
74	F	0.1226
75	T	0.1174
76	L	0.1111
77	I	0.0963
78	S	0.0797
79	M	0.0671
80	Y	0.0513
81	S	0.0425
82	E	0.0449
83	R	0.0578
84	P	0.0837
85	G	0.1104
86	A	0.1355
87	L	0.1599
88	I	0.1801
89	R	0.1894
90	S	0.1877
91	L	0.1699
92	L	0.143
93	N	0.1248
94	D	0.1097
95	P	0.0935
96	D	0.0877
97	I	0.0961
98	E	0.1067
99	A	0.1283
100	V	0.1468
101	I	0.1595
102	I	0.1705
103	D	0.177
104	V	0.1796
105	G	0.1758
106	S	0.1782
107	M	0.1873
108	V	0.2086
109	N	0.235
110	G	0.2725
111	I	0.3225
112	P	0.3658
113	V	0.4089
114	M	0.4413
115	E	0.4671
116	R	0.4787
117	R	0.4839
118	G	0.4774
119	D	0.4696
120	K	0.463
121	A	0.4627
122	Q	0.4672
123	E	0.471
124	E	0.4769
125	M	0.4832
126	E	0.4836
127	G	0.4878
128	L	0.5018
129	M	0.5111
130	R	0.5135
131	I	0.5107
132	L	0.4953
133	K	0.4927
134	T	0.479
135	A	0.465
136	R	0.4462
137	D	0.4355
138	S	0.4252
139	S	0.4119
140	K	0.4019
141	G	0.3926
142	K	0.3765
143	T	0.3604
144	P	0.3379
145	F	0.3147
146	V	0.291
147	D	0.2704
148	S	0.2529
149	R	0.2243
150	A	0.1914
151	Y	0.1667
152	G	0.1377
153	L	0.1111
154	R	0.0806
155	I	0.0638
156	T	0.0522
157	D	0.0458
158	M	0.0452
159	S	0.0456
160	T	0.0422
161	L	0.0384
162	V	0.0371
163	S	0.0334
164	A	0.0277
165	V	0.0234
166	I	0.0203
167	T	0.0146
168	I	0.0126
169	E	0.0101
170	A	0.0123
171	Q	0.0123
172	I	0.0146
173	W	0.019
174	I	0.0297
175	L	0.0409
176	I	0.0556
177	A	0.0724
178	K	0.0843
179	A	0.0957
180	V	0.1158
181	T	0.1426
182	A	0.1737
183	P	0.1995
184	D	0.2221
185	T	0.2462
186	A	0.2746
187	E	0.2957
188	E	0.3189
189	S	0.3378
190	E	0.351
191	T	0.3604
192	R	0.3664
193	R	0.3609
194	W	0.3462
195	A	0.3257
196	K	0.2966
197	Y	0.2584
198	V	0.2192
199	Q	0.188
200	Q	0.1631
201	K	0.1311
202	R	0.1063
203	V	0.0981
204	N	0.1017
205	P	0.1059
206	F	0.1076
207	F	0.1123
208	A	0.1158
209	L	0.1243
210	T	0.1268
211	Q	0.1213
212	Q	0.106
213	W	0.0897
214	L	0.0816
215	T	0.076
216	E	0.0731
217	M	0.0776
218	R	0.0838
219	N	0.0791
220	L	0.0727
221	L	0.0681
222	S	0.064
223	Q	0.06
224	S	0.0463
225	L	0.0337
226	S	0.0265
227	V	0.0284
228	R	0.03
229	K	0.0328
230	F	0.033
231	M	0.0368
232	V	0.0449
233	E	0.0528
234	I	0.0632
235	L	0.0687
236	I	0.0723
237	E	0.0751
238	V	0.0757
239	K	0.0664
240	K	0.0643
241	G	0.0688
242	G	0.0751
243	S	0.0819
244	A	0.092
245	K	0.105
246	G	0.119
247	R	0.1327
248	A	0.1367
249	V	0.141
250	E	0.1442
251	I	0.144
252	I	0.1384
253	S	0.1306
254	D	0.1203
255	I	0.1124
256	G	0.102
257	N	0.0862
258	Y	0.0737
259	V	0.064
260	E	0.0578
261	E	0.0573
262	T	0.053
263	G	0.0491
264	M	0.0534
265	A	0.06
266	G	0.0647
267	F	0.0696
268	F	0.0731
269	A	0.0774
270	T	0.075
271	I	0.0719
272	R	0.0602
273	F	0.0505
274	G	0.039
275	L	0.0328
276	E	0.0288
277	T	0.033
278	R	0.0356
279	Y	0.0485
280	P	0.0587
281	A	0.0699
282	L	0.0798
283	A	0.0878
284	L	0.0935
285	N	0.0913
286	E	0.0843
287	F	0.0756
288	Q	0.0641
289	S	0.0533
290	D	0.0392
291	L	0.0292
292	N	0.0257
293	T	0.0304
294	I	0.0405
295	K	0.0563
296	S	0.065
297	L	0.0712
298	M	0.0718
299	L	0.0684
300	L	0.0604
301	Y	0.0526
302	R	0.0442
303	E	0.0297
304	I	0.0199
305	G	0.0181
306	P	0.0255
307	R	0.0363
308	A	0.0442
309	P	0.0573
310	Y	0.0731
311	M	0.0893
312	V	0.1043
313	L	0.1164
314	L	0.1231
315	E	0.1222
316	E	0.1137
317	S	0.0987
318	I	0.0821
319	Q	0.07
320	T	0.0634
321	K	0.0533
322	F	0.0442
323	A	0.0442
324	P	0.0529
325	G	0.0564
326	G	0.0507
327	Y	0.0502
328	P	0.0469
329	L	0.0435
330	L	0.0425
331	W	0.044
332	S	0.0472
333	F	0.0528
334	A	0.0532
335	M	0.0499
336	G	0.0441
337	V	0.045
338	A	0.0496
339	T	0.0535
340	T	0.0541
341	I	0.0594
342	D	0.0769
343	R	0.0979
344	S	0.1146
345	M	0.1297
346	G	0.1391
347	A	0.1442
348	L	0.1389
349	N	0.1328
350	I	0.1292
351	N	0.1213
352	R	0.1118
353	G	0.1022
354	Y	0.0989
355	L	0.1075
356	E	0.1375
357	P	0.1724
358	M	0.1942
359	Y	0.207
360	F	0.2287
361	R	0.2557
362	L	0.2784
363	G	0.2874
364	Q	0.3016
365	K	0.3116
366	S	0.324
367	A	0.3475
368	R	0.3786
369	H	0.4088
370	H	0.4322
371	A	0.4474
372	G	0.4576
373	G	0.4591
374	I	0.4698
375	D	0.4759
376	Q	0.4729
377	N	0.4518
378	M	0.4372
379	A	0.4314
380	N	0.427
381	R	0.4114
382	L	0.3966
383	G	0.3761
384	L	0.3645
385	S	0.355
386	S	0.3544
387	D	0.3544
388	Q	0.3514
389	V	0.3524
390	A	0.3666
391	E	0.3875
392	L	0.4111
393	A	0.4332
394	A	0.4553
395	A	0.4622
396	V	0.4656
397	Q	0.4698
398	E	0.4762
399	T	0.4773
400	S	0.472
401	A	0.4689
402	G	0.4753
403	R	0.4885
404	Q	0.5117
405	E	0.5276
406	S	0.5335
407	N	0.526
408	V	0.5154
409	Q	0.5022
410	A	0.4858
411	R	0.4696
412	E	0.4578
413	A	0.445
414	K	0.4337
415	F	0.4345
416	A	0.4448
417	A	0.4538
418	G	0.4664
419	G	0.4773
420	V	0.486
421	L	0.4995
422	I	0.5205
423	G	0.5442
424	G	0.5661
425	S	0.5818
426	D	0.6015
427	Q	0.622
428	D	0.6455
429	I	0.672
430	D	0.698
431	E	0.7173
432	G	0.7237
433	E	0.722
434	E	0.7193
435	P	0.7091
436	I	0.6956
437	E	0.6803
438	Q	0.6679
439	S	0.6511
440	G	0.6343
441	R	0.6263
442	Q	0.6145
443	S	0.5938
444	V	0.5698
445	T	0.5395
446	F	0.5173
447	K	0.4983
448	R	0.4861
449	E	0.4765
450	M	0.4635
451	S	0.4489
452	I	0.4439
453	S	0.4384
454	S	0.4403
455	L	0.4447
456	A	0.4573
457	N	0.4656
458	S	0.4701
459	V	0.4829
460	P	0.4906
461	S	0.5017
462	S	0.4999
463	S	0.4938
464	V	0.4875
465	S	0.4817
466	T	0.4829
467	S	0.4791
468	G	0.4706
469	G	0.4599
470	T	0.4516
471	R	0.4412
472	L	0.4385
473	T	0.4341
474	N	0.4352
475	S	0.4318
476	L	0.4235
477	L	0.4149
478	N	0.4087
479	L	0.4111
480	R	0.404
481	S	0.4036
482	R	0.395
483	L	0.3932
484	A	0.407
485	A	0.4313
486	K	0.4572
487	A	0.4827
488	A	0.5065
489	K	0.5266
490	E	0.5411
491	A	0.5494
492	A	0.5609
493	S	0.5683
494	S	0.575
495	N	0.5825
496	A	0.5979
497	T	0.6186
498	D	0.6396
499	D	0.6604
500	P	0.6714
501	A	0.6798
502	I	0.6836
503	S	0.6937
504	N	0.7021
505	R	0.7037
506	T	0.7
507	Q	0.7002
508	G	0.7014
509	E	0.7036
510	S	0.7112
511	E	0.7202
512	K	0.7291
513	K	0.7317
514	N	0.7357
515	N	0.734
516	Q	0.723
517	D	0.6997
518	L	0.6729
519	K	0.6495
520	P	0.6301
521	A	0.6236
522	Q	0.6281
523	N	0.643
524	D	0.6659
525	L	0.6961
526	D	0.732
527	F	0.7713
528	V	0.8116
529	R	0.8502
530	A	0.8842
531	D	0.9107
532	V	0.9269

### Sheet: NDV
1	M	0.9006
2	S	0.8239
3	S	0.7679
4	V	0.7236
5	F	0.6851
6	D	0.649
7	E	0.6139
8	Y	0.5801
9	E	0.5491
10	Q	0.5229
11	L	0.506
12	L	0.495
13	A	0.5022
14	A	0.5196
15	Q	0.5436
16	T	0.5649
17	R	0.5873
18	P	0.5988
19	N	0.6013
20	G	0.5994
21	A	0.598
22	H	0.5946
23	G	0.5886
24	G	0.5773
25	G	0.5588
26	E	0.5284
27	K	0.4935
28	G	0.4605
29	S	0.4233
30	T	0.3839
31	L	0.3656
32	K	0.3541
33	V	0.3619
34	D	0.3712
35	V	0.3853
36	P	0.3886
37	V	0.3827
38	F	0.3663
39	T	0.3366
40	L	0.3028
41	N	0.2622
42	S	0.2202
43	D	0.1778
44	D	0.1406
45	P	0.108
46	E	0.0846
47	D	0.0698
48	R	0.0589
49	W	0.0562
50	S	0.0543
51	F	0.0611
52	V	0.0631
53	V	0.0642
54	F	0.0585
55	C	0.0528
56	L	0.0485
57	R	0.0422
58	I	0.0383
59	A	0.0337
60	V	0.0394
61	S	0.0465
62	E	0.0549
63	D	0.0578
64	A	0.0578
65	N	0.0616
66	K	0.0714
67	P	0.0798
68	L	0.0896
69	R	0.097
70	Q	0.1072
71	G	0.1134
72	A	0.1167
73	L	0.1184
74	I	0.1197
75	S	0.1147
76	L	0.1039
77	L	0.0839
78	C	0.0702
79	S	0.0623
80	H	0.0571
81	S	0.0517
82	Q	0.0517
83	V	0.0693
84	M	0.109
85	R	0.1569
86	N	0.207
87	H	0.2449
88	V	0.27
89	A	0.2816
90	L	0.2863
91	A	0.277
92	G	0.2587
93	K	0.2344
94	Q	0.2048
95	N	0.174
96	E	0.1666
97	A	0.1809
98	T	0.204
99	L	0.2313
100	A	0.2535
101	V	0.2728
102	L	0.293
103	E	0.3101
104	I	0.3212
105	D	0.3142
106	G	0.2973
107	F	0.2832
108	A	0.2825
109	N	0.297
110	G	0.3288
111	T	0.3689
112	P	0.408
113	Q	0.4432
114	F	0.4791
115	N	0.51
116	N	0.5324
117	R	0.5431
118	S	0.5343
119	G	0.5138
120	V	0.489
121	S	0.4732
122	E	0.4649
123	E	0.4506
124	R	0.4391
125	A	0.4306
126	Q	0.4219
127	R	0.4236
128	F	0.4299
129	A	0.4338
130	M	0.4378
131	I	0.4331
132	A	0.4239
133	G	0.4138
134	S	0.4022
135	L	0.3862
136	P	0.3738
137	R	0.3657
138	A	0.3565
139	C	0.3598
140	S	0.3851
141	N	0.42
142	G	0.4519
143	T	0.4781
144	P	0.4988
145	F	0.5144
146	V	0.5195
147	T	0.5262
148	A	0.5376
149	G	0.5331
150	A	0.5322
151	E	0.5267
152	D	0.519
153	D	0.4986
154	A	0.4831
155	P	0.4737
156	E	0.467
157	D	0.452
158	I	0.4453
159	T	0.4418
160	D	0.4305
161	T	0.4035
162	L	0.3709
163	E	0.3285
164	R	0.2788
165	I	0.2375
166	L	0.2058
167	S	0.1756
168	I	0.1604
169	Q	0.1466
170	A	0.1438
171	Q	0.132
172	V	0.1219
173	W	0.1161
174	V	0.1233
175	T	0.1234
176	V	0.1342
177	A	0.1482
178	K	0.1689
179	A	0.1918
180	M	0.2176
181	T	0.2436
182	A	0.2661
183	Y	0.282
184	E	0.2917
185	T	0.3068
186	A	0.317
187	D	0.3227
188	E	0.3284
189	S	0.3293
190	E	0.3375
191	T	0.3517
192	R	0.3766
193	R	0.3897
194	I	0.3982
195	N	0.3925
196	K	0.3734
197	Y	0.3369
198	M	0.2881
199	Q	0.243
200	Q	0.1959
201	G	0.1557
202	R	0.1229
203	V	0.1134
204	Q	0.1114
205	K	0.1175
206	K	0.1174
207	Y	0.112
208	I	0.1042
209	L	0.0971
210	Y	0.0914
211	P	0.0778
212	V	0.0646
213	C	0.0556
214	R	0.0542
215	S	0.05
216	T	0.0419
217	I	0.0414
218	Q	0.037
219	L	0.0349
220	T	0.0294
221	I	0.0278
222	R	0.0253
223	Q	0.0258
224	S	0.0215
225	L	0.0198
226	A	0.0211
227	V	0.0297
228	R	0.0373
229	I	0.0429
230	F	0.0467
231	L	0.0593
232	V	0.0729
233	S	0.0852
234	E	0.0958
235	L	0.1019
236	K	0.1038
237	R	0.1162
238	G	0.1259
239	R	0.134
240	N	0.1441
241	T	0.1619
242	A	0.1778
243	G	0.1904
244	G	0.199
245	T	0.2005
246	S	0.1962
247	T	0.182
248	Y	0.1601
249	Y	0.1446
250	N	0.1283
251	L	0.1149
252	V	0.1036
253	G	0.0909
254	D	0.0759
255	V	0.0706
256	D	0.06
257	S	0.0456
258	Y	0.0316
259	I	0.0237
260	R	0.0201
261	N	0.0207
262	T	0.0213
263	G	0.0189
264	L	0.0217
265	T	0.0245
266	A	0.0281
267	F	0.0312
268	F	0.034
269	L	0.0377
270	T	0.0385
271	L	0.0391
272	K	0.0318
273	Y	0.0286
274	G	0.0234
275	I	0.0229
276	N	0.0226
277	T	0.0314
278	K	0.0355
279	T	0.0477
280	S	0.0654
281	A	0.0845
282	L	0.1075
283	A	0.1353
284	L	0.1607
285	S	0.1767
286	S	0.1831
287	L	0.1778
288	S	0.1649
289	G	0.1512
290	D	0.1334
291	I	0.1205
292	Q	0.1197
293	K	0.1435
294	M	0.1682
295	K	0.2054
296	Q	0.2388
297	L	0.2693
298	M	0.2882
299	R	0.2929
300	L	0.2809
301	Y	0.2558
302	R	0.2349
303	M	0.2132
304	K	0.1983
305	G	0.1977
306	D	0.2014
307	N	0.2194
308	A	0.2356
309	P	0.2522
310	Y	0.2786
311	M	0.3002
312	T	0.305
313	L	0.3022
314	L	0.2884
315	G	0.2698
316	D	0.2463
317	S	0.2249
318	D	0.1985
319	Q	0.1689
320	M	0.1522
321	S	0.1343
322	F	0.1215
323	A	0.1208
324	P	0.1167
325	A	0.1122
326	E	0.0948
327	Y	0.0819
328	A	0.0719
329	Q	0.0561
330	L	0.0492
331	Y	0.0439
332	S	0.0406
333	F	0.0477
334	A	0.0552
335	M	0.0608
336	G	0.0622
337	M	0.0642
338	A	0.0634
339	S	0.0622
340	V	0.0587
341	L	0.059
342	D	0.0699
343	K	0.0808
344	G	0.0892
345	T	0.0977
346	G	0.1065
347	K	0.1126
348	Y	0.1181
349	Q	0.1178
350	F	0.1179
351	A	0.1139
352	K	0.1071
353	D	0.0951
354	F	0.08
355	M	0.0657
356	S	0.0634
357	T	0.0677
358	S	0.0686
359	F	0.0714
360	W	0.0858
361	R	0.1084
362	L	0.1332
363	G	0.1446
364	V	0.163
365	E	0.1703
366	Y	0.1854
367	A	0.1986
368	Q	0.2123
369	A	0.2207
370	Q	0.2319
371	G	0.2449
372	S	0.2531
373	S	0.2576
374	I	0.2782
375	N	0.3033
376	E	0.3306
377	D	0.3452
378	M	0.3563
379	A	0.3679
380	A	0.3731
381	E	0.3647
382	L	0.3566
383	K	0.3286
384	L	0.3165
385	T	0.3027
386	P	0.2969
387	A	0.2844
388	A	0.282
389	R	0.2925
390	R	0.3078
391	G	0.3165
392	L	0.3269
393	A	0.3382
394	A	0.3549
395	A	0.3661
396	A	0.3737
397	Q	0.3796
398	R	0.3879
399	V	0.3997
400	S	0.409
401	E	0.4186
402	V	0.4349
403	T	0.4449
404	S	0.4581
405	S	0.4538
406	I	0.4495
407	D	0.4476
408	M	0.4565
409	P	0.4646
410	T	0.4786
411	Q	0.4923
412	Q	0.511
413	V	0.5309
414	G	0.5456
415	V	0.5596
416	L	0.5668
417	T	0.5676
418	G	0.5616
419	L	0.559
420	S	0.5538
421	E	0.5531
422	G	0.5638
423	G	0.579
424	S	0.6015
425	Q	0.6289
426	A	0.662
427	L	0.6948
428	Q	0.7243
429	G	0.7464
430	G	0.7619
431	S	0.7664
432	N	0.7676
433	R	0.7706
434	S	0.7691
435	Q	0.7696
436	G	0.7728
437	Q	0.7763
438	P	0.7772
439	E	0.7732
440	A	0.7645
441	G	0.754
442	D	0.7413
443	G	0.7272
444	E	0.709
445	T	0.6926
446	Q	0.6771
447	F	0.6715
448	L	0.6677
449	D	0.6653
450	L	0.6658
451	M	0.6641
452	R	0.6625
453	A	0.6597
454	V	0.6601
455	A	0.6655
456	N	0.6747
457	S	0.6828
458	M	0.6947
459	R	0.7128
460	E	0.7387
461	A	0.767
462	P	0.7938
463	N	0.8204
464	S	0.8405
465	A	0.8615
466	Q	0.8771
467	G	0.8936
468	T	0.9046
469	P	0.9124
470	Q	0.9192
471	S	0.9257
472	G	0.9315
473	P	0.9374
474	P	0.9414
475	P	0.9399
476	T	0.9365
477	P	0.9317
478	G	0.9295
479	P	0.9274
480	S	0.9284
481	Q	0.9332
482	D	0.9407
483	N	0.9502
484	D	0.9608
485	T	0.9716
486	D	0.9814
487	W	0.9888
488	G	0.9927
489	Y	0.9917

### Sheet: RSV
1	M	0.8236
2	A	0.7839
3	L	0.7366
4	S	0.6836
5	K	0.627
6	V	0.5691
7	K	0.512
8	L	0.458
9	N	0.409
10	D	0.3669
11	T	0.3276
12	L	0.3039
13	N	0.295
14	K	0.2983
15	D	0.3116
16	Q	0.3257
17	L	0.3436
18	L	0.3612
19	S	0.3757
20	S	0.391
21	S	0.3994
22	K	0.4054
23	Y	0.4113
24	T	0.4063
25	I	0.4048
26	Q	0.4081
27	R	0.4116
28	S	0.408
29	T	0.4012
30	G	0.4028
31	D	0.4051
32	S	0.4015
33	I	0.3978
34	D	0.3931
35	T	0.3923
36	P	0.3789
37	N	0.3551
38	Y	0.3219
39	D	0.2796
40	V	0.242
41	Q	0.2024
42	K	0.1662
43	H	0.1398
44	I	0.1278
45	N	0.1261
46	K	0.1226
47	L	0.1239
48	C	0.1301
49	G	0.1319
50	M	0.1249
51	L	0.1132
52	L	0.0998
53	I	0.0924
54	T	0.0822
55	E	0.0677
56	D	0.0503
57	A	0.0395
58	N	0.0368
59	H	0.0369
60	K	0.0377
61	F	0.0403
62	T	0.0466
63	G	0.0525
64	L	0.059
65	I	0.0661
66	G	0.0722
67	M	0.0745
68	L	0.0703
69	Y	0.0617
70	A	0.0589
71	M	0.0571
72	S	0.0571
73	R	0.056
74	L	0.0591
75	G	0.0678
76	R	0.0844
77	E	0.1043
78	D	0.1222
79	T	0.1422
80	I	0.1648
81	K	0.1849
82	I	0.2008
83	L	0.2068
84	R	0.2108
85	D	0.2032
86	A	0.1907
87	G	0.1804
88	Y	0.1827
89	H	0.1892
90	V	0.2045
91	K	0.2189
92	A	0.2366
93	N	0.2602
94	G	0.286
95	V	0.3059
96	D	0.3239
97	V	0.3405
98	T	0.3524
99	T	0.361
100	H	0.3588
101	R	0.3506
102	Q	0.3421
103	D	0.3245
104	I	0.3014
105	N	0.2851
106	G	0.2751
107	K	0.2675
108	E	0.2618
109	M	0.2584
110	K	0.2525
111	F	0.2505
112	E	0.242
113	V	0.2269
114	L	0.2067
115	T	0.1884
116	L	0.1694
117	S	0.1564
118	S	0.1451
119	L	0.1382
120	T	0.136
121	T	0.1494
122	E	0.1629
123	I	0.1817
124	Q	0.2028
125	I	0.2242
126	N	0.2263
127	I	0.2302
128	E	0.2256
129	I	0.2234
130	E	0.2103
131	S	0.211
132	R	0.2091
133	K	0.2155
134	S	0.2228
135	Y	0.2355
136	K	0.2502
137	K	0.2576
138	M	0.2629
139	L	0.2759
140	K	0.2859
141	E	0.2982
142	M	0.3094
143	G	0.3242
144	E	0.3317
145	V	0.3435
146	A	0.3492
147	P	0.3459
148	E	0.3199
149	Y	0.2903
150	R	0.2492
151	H	0.2053
152	D	0.1598
153	S	0.1198
154	P	0.0852
155	D	0.0601
156	C	0.0444
157	G	0.0354
158	M	0.0309
159	I	0.0315
160	I	0.0271
161	L	0.0218
162	C	0.0185
163	I	0.016
164	A	0.0134
165	A	0.0135
166	L	0.0133
167	V	0.0114
168	I	0.0141
169	T	0.0185
170	K	0.0187
171	L	0.017
172	A	0.0219
173	A	0.0341
174	G	0.0465
175	D	0.057
176	R	0.0684
177	S	0.0793
178	G	0.0876
179	L	0.1018
180	T	0.1174
181	A	0.1305
182	V	0.1371
183	I	0.1461
184	R	0.1509
185	R	0.1508
186	A	0.1367
187	N	0.1247
188	N	0.1173
189	V	0.1083
190	L	0.1044
191	K	0.1153
192	N	0.1347
193	E	0.1474
194	M	0.1574
195	K	0.1654
196	R	0.165
197	Y	0.1582
198	K	0.1473
199	G	0.1321
200	L	0.107
201	L	0.0914
202	P	0.0861
203	K	0.0845
204	D	0.0702
205	I	0.0623
206	A	0.0619
207	N	0.0601
208	S	0.0544
209	F	0.0526
210	Y	0.0538
211	E	0.0471
212	V	0.0377
213	F	0.0297
214	E	0.0231
215	K	0.0158
216	Y	0.0113
217	P	0.0102
218	H	0.0082
219	F	0.0077
220	I	0.0122
221	D	0.0223
222	V	0.0313
223	F	0.0346
224	V	0.0414
225	H	0.0522
226	F	0.0636
227	G	0.0663
228	I	0.0706
229	A	0.0747
230	Q	0.0823
231	S	0.0854
232	S	0.0847
233	T	0.088
234	R	0.09
235	G	0.0924
236	G	0.095
237	S	0.0907
238	R	0.0848
239	V	0.0826
240	E	0.0794
241	G	0.0678
242	I	0.0579
243	F	0.0511
244	A	0.0456
245	G	0.0346
246	L	0.0268
247	F	0.0203
248	M	0.0198
249	N	0.0179
250	A	0.0123
251	Y	0.0082
252	G	0.0068
253	A	0.0091
254	G	0.0133
255	Q	0.0176
256	V	0.021
257	M	0.0243
258	L	0.0282
259	R	0.0318
260	W	0.0339
261	G	0.0335
262	V	0.0324
263	L	0.0311
264	A	0.0315
265	K	0.0302
266	S	0.0284
267	V	0.0316
268	K	0.035
269	N	0.0419
270	I	0.054
271	M	0.0655
272	L	0.0801
273	G	0.0932
274	H	0.1009
275	A	0.0968
276	S	0.0915
277	V	0.0882
278	Q	0.0838
279	A	0.0791
280	E	0.0751
281	M	0.0732
282	E	0.0796
283	Q	0.0943
284	V	0.1059
285	V	0.1179
286	E	0.1255
287	V	0.1299
288	Y	0.1261
289	E	0.1145
290	Y	0.1013
291	A	0.0854
292	Q	0.0714
293	K	0.0535
294	L	0.0472
295	G	0.0512
296	G	0.0678
297	E	0.0874
298	A	0.1009
299	G	0.1112
300	F	0.1181
301	Y	0.1196
302	H	0.1146
303	I	0.1057
304	L	0.0893
305	N	0.0773
306	N	0.0689
307	P	0.0681
308	K	0.0723
309	A	0.0764
310	S	0.0845
311	L	0.0939
312	L	0.1008
313	S	0.1071
314	L	0.113
315	T	0.1105
316	Q	0.103
317	F	0.0927
318	P	0.0781
319	H	0.0688
320	F	0.0656
321	S	0.0672
322	S	0.0703
323	V	0.0741
324	V	0.0774
325	L	0.0856
326	G	0.0934
327	N	0.093
328	A	0.0911
329	A	0.103
330	G	0.1212
331	L	0.1493
332	G	0.1789
333	I	0.2115
334	M	0.2391
335	G	0.2652
336	E	0.2805
337	Y	0.2876
338	R	0.2766
339	G	0.2731
340	T	0.2713
341	P	0.2647
342	R	0.262
343	N	0.2668
344	Q	0.2808
345	D	0.3
346	L	0.312
347	Y	0.3281
348	D	0.3382
349	A	0.3371
350	A	0.3236
351	K	0.2995
352	A	0.2664
353	Y	0.2372
354	A	0.2116
355	E	0.1856
356	Q	0.1507
357	L	0.1364
358	K	0.1308
359	E	0.1386
360	N	0.1535
361	G	0.1651
362	V	0.1768
363	I	0.1875
364	N	0.196
365	Y	0.2052
366	S	0.2017
367	V	0.194
368	L	0.1756
369	D	0.1566
370	L	0.1406
371	T	0.1302
372	A	0.1376
373	E	0.1626
374	E	0.1911
375	L	0.2226
376	E	0.2534
377	A	0.2907
378	I	0.3211
379	K	0.349
380	H	0.377
381	Q	0.3972
382	L	0.4256
383	N	0.4628
384	P	0.5088
385	K	0.564
386	D	0.6278
387	N	0.6978
388	D	0.7702
389	V	0.8388
390	E	0.8954
391	L	0.929

### Sheet: RABV
1	M	0.7173
2	D	0.6892
3	A	0.6277
4	D	0.5482
5	K	0.462
6	I	0.3775
7	V	0.3003
8	F	0.2335
9	K	0.1785
10	V	0.1352
11	N	0.0982
12	N	0.0773
13	Q	0.0567
14	V	0.0432
15	V	0.0438
16	S	0.0479
17	L	0.0583
18	K	0.0712
19	P	0.0818
20	E	0.0831
21	I	0.0787
22	I	0.0743
23	V	0.0787
24	D	0.0813
25	Q	0.0842
26	Y	0.0864
27	E	0.0866
28	Y	0.0961
29	K	0.0978
30	Y	0.1022
31	P	0.0998
32	A	0.099
33	I	0.0953
34	K	0.0992
35	D	0.1134
36	L	0.128
37	K	0.1432
38	K	0.1605
39	P	0.1712
40	C	0.1793
41	I	0.1863
42	T	0.1934
43	L	0.1971
44	G	0.1875
45	K	0.1768
46	A	0.165
47	P	0.1539
48	D	0.1496
49	L	0.1453
50	N	0.1468
51	K	0.1443
52	A	0.1446
53	Y	0.1607
54	K	0.1732
55	S	0.1821
56	V	0.1904
57	L	0.1942
58	S	0.1925
59	G	0.1829
60	M	0.172
61	S	0.1547
62	A	0.1343
63	A	0.1199
64	K	0.1014
65	L	0.0898
66	N	0.0829
67	P	0.0801
68	D	0.0782
69	D	0.075
70	V	0.0662
71	C	0.0654
72	S	0.0674
73	Y	0.0702
74	L	0.0707
75	A	0.0724
76	A	0.0764
77	A	0.0794
78	M	0.0811
79	Q	0.0795
80	F	0.0782
81	F	0.077
82	E	0.081
83	G	0.0845
84	T	0.0779
85	C	0.0846
86	P	0.0967
87	E	0.1118
88	D	0.1188
89	W	0.1275
90	T	0.145
91	S	0.1727
92	Y	0.1945
93	G	0.2153
94	I	0.234
95	V	0.2387
96	I	0.2384
97	A	0.2273
98	R	0.2156
99	K	0.2013
100	G	0.1946
101	D	0.19
102	K	0.1899
103	I	0.2081
104	T	0.2488
105	P	0.3018
106	G	0.3383
107	S	0.3557
108	L	0.3674
109	V	0.371
110	E	0.3664
111	I	0.3558
112	K	0.3392
113	R	0.3207
114	T	0.3021
115	D	0.2814
116	V	0.2804
117	E	0.2866
118	G	0.2994
119	N	0.3051
120	W	0.3162
121	A	0.3262
122	L	0.3541
123	T	0.3888
124	G	0.4132
125	G	0.4199
126	M	0.4211
127	E	0.4168
128	L	0.416
129	T	0.4101
130	R	0.4066
131	D	0.3954
132	P	0.3742
133	T	0.3424
134	V	0.3089
135	P	0.2787
136	E	0.2538
137	H	0.2199
138	A	0.188
139	S	0.1563
140	L	0.138
141	V	0.1254
142	G	0.1148
143	L	0.1034
144	L	0.0915
145	L	0.0873
146	S	0.0786
147	L	0.0757
148	Y	0.0837
149	R	0.0923
150	L	0.1008
151	S	0.1089
152	K	0.1198
153	I	0.1288
154	S	0.1444
155	G	0.1722
156	Q	0.1976
157	N	0.2193
158	T	0.2414
159	G	0.2537
160	N	0.2641
161	Y	0.2769
162	K	0.2808
163	T	0.2839
164	N	0.2753
165	I	0.2609
166	A	0.2397
167	D	0.2233
168	R	0.1941
169	I	0.1675
170	E	0.1496
171	Q	0.1289
172	I	0.1103
173	F	0.1087
174	E	0.1107
175	T	0.115
176	A	0.1206
177	P	0.1218
178	F	0.1216
179	V	0.1252
180	K	0.1284
181	I	0.1301
182	V	0.1306
183	E	0.1294
184	H	0.1221
185	H	0.1179
186	T	0.1052
187	L	0.0966
188	M	0.0948
189	T	0.1004
190	T	0.1015
191	H	0.0994
192	K	0.0994
193	M	0.0964
194	C	0.0881
195	A	0.0782
196	N	0.0636
197	W	0.0509
198	S	0.0414
199	T	0.0331
200	I	0.0295
201	P	0.0293
202	N	0.0267
203	F	0.0246
204	R	0.019
205	F	0.0152
206	L	0.0138
207	A	0.0153
208	G	0.0169
209	T	0.0153
210	Y	0.014
211	D	0.0119
212	M	0.0097
213	F	0.008
214	F	0.0077
215	S	0.0082
216	R	0.009
217	I	0.0098
218	E	0.0096
219	H	0.0098
220	L	0.0088
221	Y	0.009
222	S	0.0107
223	A	0.0125
224	I	0.0143
225	R	0.0165
226	V	0.018
227	G	0.0184
228	T	0.0184
229	V	0.0178
230	V	0.0166
231	T	0.0157
232	A	0.0147
233	Y	0.0148
234	E	0.0157
235	D	0.0159
236	C	0.0159
237	S	0.0157
238	G	0.0141
239	L	0.0136
240	V	0.0152
241	S	0.0179
242	F	0.021
243	T	0.024
244	G	0.0257
245	F	0.0251
246	I	0.0233
247	K	0.0215
248	Q	0.0188
249	I	0.0152
250	N	0.0096
251	L	0.0085
252	T	0.0091
253	A	0.0138
254	R	0.0168
255	E	0.0228
256	A	0.0299
257	I	0.0346
258	L	0.0402
259	Y	0.0461
260	F	0.0494
261	F	0.0483
262	H	0.0444
263	K	0.0469
264	N	0.0464
265	F	0.0544
266	E	0.07
267	E	0.1031
268	E	0.1416
269	I	0.1944
270	R	0.2439
271	R	0.2977
272	M	0.3317
273	F	0.3447
274	E	0.344
275	P	0.3246
276	G	0.2943
277	Q	0.26
278	E	0.229
279	T	0.2014
280	A	0.1836
281	V	0.1781
282	P	0.1776
283	H	0.1809
284	S	0.1742
285	Y	0.1686
286	F	0.1543
287	I	0.1469
288	H	0.136
289	F	0.1304
290	R	0.1163
291	S	0.109
292	L	0.1067
293	G	0.1074
294	L	0.114
295	S	0.1166
296	G	0.1215
297	K	0.1224
298	S	0.1189
299	P	0.1089
300	Y	0.1029
301	S	0.0965
302	S	0.0834
303	N	0.066
304	A	0.0489
305	V	0.0401
306	G	0.0357
307	H	0.0291
308	V	0.0194
309	F	0.0181
310	N	0.0117
311	L	0.0079
312	I	0.0089
313	H	0.0074
314	F	0.0091
315	V	0.0102
316	G	0.01
317	C	0.0094
318	Y	0.0084
319	M	0.0081
320	G	0.0091
321	Q	0.0072
322	V	0.0059
323	R	0.0083
324	S	0.0146
325	L	0.0204
326	N	0.0274
327	A	0.0371
328	T	0.0449
329	V	0.051
330	I	0.051
331	A	0.0503
332	A	0.0498
333	C	0.0469
334	A	0.0443
335	P	0.0437
336	H	0.0374
337	E	0.0362
338	M	0.0419
339	S	0.0497
340	V	0.0618
341	L	0.0783
342	G	0.1016
343	G	0.1215
344	Y	0.1336
345	L	0.139
346	G	0.1433
347	E	0.1374
348	E	0.1247
349	F	0.1143
350	F	0.1082
351	G	0.1218
352	K	0.1439
353	G	0.1683
354	T	0.1919
355	F	0.2139
356	E	0.2401
357	R	0.2678
358	R	0.2868
359	F	0.3018
360	F	0.3157
361	R	0.3343
362	D	0.3456
363	E	0.3515
364	K	0.3625
365	E	0.3676
366	L	0.3743
367	Q	0.3763
368	E	0.3789
369	Y	0.3945
370	E	0.4101
371	A	0.4264
372	A	0.4359
373	E	0.4369
374	L	0.4373
375	T	0.4346
376	K	0.4338
377	T	0.4401
378	D	0.4477
379	V	0.4616
380	A	0.4721
381	L	0.4822
382	A	0.4884
383	D	0.4936
384	D	0.4925
385	G	0.4831
386	T	0.4775
387	V	0.4767
388	N	0.4907
389	S	0.5207
390	D	0.543
391	D	0.5673
392	E	0.5834
393	D	0.5861
394	Y	0.5827
395	F	0.5712
396	S	0.5547
397	G	0.5257
398	E	0.4908
399	T	0.4617
400	R	0.4402
401	S	0.4344
402	P	0.4298
403	E	0.4312
404	A	0.4341
405	V	0.4373
406	Y	0.4508
407	T	0.47
408	R	0.4747
409	I	0.4681
410	M	0.4498
411	M	0.4279
412	N	0.3986
413	G	0.3704
414	G	0.3464
415	R	0.33
416	L	0.3262
417	K	0.3325
418	R	0.3502
419	S	0.3674
420	H	0.3885
421	I	0.4169
422	R	0.4376
423	R	0.4567
424	Y	0.4715
425	V	0.4812
426	S	0.4816
427	V	0.4649
428	S	0.4409
429	S	0.4207
430	N	0.3974
431	H	0.3755
432	Q	0.3573
433	A	0.3498
434	R	0.3523
435	P	0.366
436	N	0.3857
437	S	0.3994
438	F	0.4193
439	A	0.4409
440	E	0.4621
441	F	0.4858
442	L	0.5138
443	N	0.5438
444	K	0.5756
445	T	0.6096
446	Y	0.6468
447	S	0.6888
448	S	0.7384
449	D	0.7992
450	S	0.8763

### Sheet: VSV
1	M	0.7973
2	S	0.7408
3	V	0.666
4	T	0.5821
5	V	0.497
6	K	0.4165
7	R	0.3449
8	I	0.2851
9	I	0.2387
10	D	0.2062
11	N	0.1923
12	T	0.1766
13	V	0.1712
14	I	0.1862
15	V	0.2183
16	P	0.2481
17	K	0.2644
18	L	0.2702
19	P	0.2611
20	A	0.2626
21	N	0.2588
22	E	0.2609
23	D	0.27
24	P	0.281
25	V	0.3
26	E	0.3107
27	Y	0.3271
28	P	0.3336
29	A	0.3296
30	D	0.3013
31	Y	0.2666
32	F	0.2304
33	R	0.2101
34	K	0.1999
35	S	0.1864
36	K	0.1751
37	E	0.1706
38	I	0.1865
39	P	0.1921
40	L	0.1959
41	Y	0.1906
42	I	0.1863
43	N	0.1756
44	T	0.161
45	T	0.1405
46	K	0.1193
47	S	0.0998
48	L	0.0889
49	S	0.0925
50	D	0.0994
51	L	0.1193
52	R	0.1387
53	G	0.1435
54	Y	0.1386
55	V	0.1269
56	Y	0.1145
57	Q	0.0965
58	G	0.0755
59	L	0.0558
60	K	0.0449
61	S	0.0412
62	G	0.0433
63	N	0.0406
64	V	0.0403
65	S	0.0349
66	I	0.0321
67	I	0.0321
68	H	0.0345
69	V	0.0349
70	N	0.0343
71	S	0.0343
72	Y	0.0285
73	L	0.0266
74	Y	0.0292
75	G	0.0349
76	A	0.0387
77	L	0.0424
78	K	0.0467
79	D	0.0506
80	I	0.0514
81	R	0.0507
82	G	0.0525
83	K	0.0469
84	L	0.0486
85	D	0.0528
86	K	0.0653
87	D	0.0791
88	W	0.0915
89	S	0.1034
90	S	0.1097
91	F	0.1103
92	G	0.1067
93	I	0.1015
94	N	0.0881
95	I	0.0754
96	G	0.0621
97	K	0.0513
98	A	0.0405
99	G	0.0372
100	D	0.0412
101	T	0.0392
102	I	0.0399
103	G	0.041
104	I	0.0473
105	F	0.05
106	D	0.0517
107	L	0.0531
108	V	0.0514
109	S	0.0489
110	L	0.046
111	K	0.0452
112	A	0.0508
113	L	0.0591
114	D	0.0669
115	G	0.0875
116	V	0.1146
117	L	0.1435
118	P	0.1789
119	D	0.2139
120	G	0.2351
121	V	0.2557
122	S	0.2686
123	D	0.2728
124	A	0.2716
125	S	0.26
126	R	0.2413
127	T	0.2197
128	S	0.1931
129	A	0.1671
130	D	0.1468
131	D	0.1271
132	K	0.1045
133	W	0.0894
134	L	0.0843
135	P	0.0838
136	L	0.0905
137	Y	0.0913
138	L	0.0906
139	L	0.0973
140	G	0.1002
141	L	0.0983
142	Y	0.0973
143	R	0.1011
144	V	0.1119
145	G	0.116
146	R	0.1307
147	T	0.1486
148	Q	0.1706
149	M	0.2068
150	P	0.2421
151	E	0.274
152	Y	0.2959
153	R	0.3221
154	K	0.3441
155	K	0.3367
156	L	0.3254
157	M	0.3186
158	D	0.3107
159	G	0.2904
160	L	0.2674
161	T	0.2566
162	N	0.2548
163	Q	0.2495
164	C	0.2648
165	K	0.2787
166	M	0.2978
167	I	0.3239
168	N	0.3463
169	E	0.3604
170	Q	0.3462
171	F	0.3275
172	E	0.3024
173	P	0.2741
174	L	0.2443
175	V	0.2238
176	P	0.2234
177	E	0.2315
178	G	0.2369
179	R	0.245
180	D	0.2509
181	I	0.2436
182	F	0.2305
183	D	0.2048
184	V	0.1772
185	W	0.1482
186	G	0.1237
187	N	0.1063
188	D	0.0861
189	S	0.0669
190	N	0.0468
191	Y	0.0402
192	T	0.0333
193	K	0.0265
194	I	0.0275
195	V	0.0312
196	A	0.0302
197	A	0.0283
198	V	0.0275
199	D	0.024
200	M	0.0189
201	F	0.0153
202	F	0.0132
203	H	0.0098
204	M	0.0083
205	F	0.0085
206	K	0.0076
207	K	0.0087
208	H	0.0094
209	E	0.0092
210	C	0.0109
211	A	0.0139
212	S	0.016
213	F	0.0181
214	R	0.019
215	Y	0.0196
216	G	0.0185
217	T	0.0172
218	I	0.0151
219	V	0.0133
220	S	0.0124
221	R	0.0116
222	F	0.0117
223	K	0.0113
224	D	0.0118
225	C	0.0122
226	A	0.0104
227	A	0.0118
228	L	0.013
229	A	0.0132
230	T	0.0164
231	F	0.0207
232	G	0.0281
233	H	0.0395
234	L	0.0475
235	C	0.0518
236	K	0.0579
237	I	0.0674
238	T	0.0705
239	G	0.0714
240	M	0.0682
241	S	0.0755
242	T	0.0926
243	E	0.1134
244	D	0.1392
245	V	0.1766
246	T	0.2118
247	T	0.2422
248	W	0.2579
249	I	0.2538
250	L	0.2502
251	N	0.2421
252	R	0.2239
253	E	0.2004
254	V	0.1874
255	A	0.1864
256	D	0.2052
257	E	0.2383
258	M	0.2622
259	V	0.2933
260	Q	0.3274
261	M	0.3578
262	M	0.3647
263	L	0.3672
264	P	0.355
265	G	0.3417
266	Q	0.3102
267	E	0.2684
268	I	0.2369
269	D	0.2123
270	K	0.1934
271	A	0.179
272	D	0.1694
273	S	0.158
274	Y	0.1618
275	M	0.17
276	P	0.1698
277	Y	0.16
278	L	0.1463
279	I	0.1475
280	D	0.137
281	F	0.1331
282	G	0.1308
283	L	0.1429
284	S	0.1428
285	S	0.1503
286	K	0.1521
287	S	0.1524
288	P	0.1541
289	Y	0.1573
290	S	0.1638
291	S	0.1699
292	V	0.1708
293	K	0.1697
294	N	0.1702
295	P	0.1588
296	A	0.1379
297	F	0.1224
298	H	0.1067
299	F	0.0957
300	W	0.0879
301	G	0.0916
302	Q	0.0912
303	L	0.0894
304	T	0.0929
305	A	0.1031
306	L	0.1222
307	L	0.1499
308	L	0.1819
309	R	0.2234
310	S	0.2604
311	T	0.2847
312	R	0.3048
313	A	0.3142
314	R	0.3183
315	N	0.3209
316	A	0.327
317	R	0.3356
318	Q	0.3466
319	P	0.358
320	D	0.3632
321	D	0.3435
322	I	0.3176
323	E	0.2809
324	Y	0.2435
325	T	0.1998
326	S	0.1615
327	L	0.1361
328	T	0.119
329	T	0.1039
330	A	0.0944
331	G	0.0886
332	L	0.0918
333	L	0.1009
334	Y	0.1107
335	A	0.1154
336	Y	0.116
337	A	0.1124
338	V	0.1126
339	G	0.1079
340	S	0.1046
341	S	0.1007
342	A	0.1074
343	D	0.1202
344	L	0.1506
345	A	0.1843
346	Q	0.2302
347	Q	0.2745
348	F	0.3074
349	C	0.334
350	V	0.3641
351	G	0.3861
352	D	0.396
353	N	0.3932
354	K	0.3851
355	Y	0.3883
356	T	0.4075
357	P	0.4413
358	D	0.4851
359	D	0.5241
360	S	0.566
361	T	0.6116
362	G	0.649
363	G	0.6711
364	L	0.6901
365	T	0.69
366	T	0.6713
367	N	0.6341
368	A	0.5967
369	P	0.5593
370	P	0.5246
371	Q	0.4884
372	G	0.4613
373	R	0.4484
374	D	0.4472
375	V	0.463
376	V	0.486
377	E	0.5015
378	W	0.5175
379	L	0.5259
380	G	0.5235
381	W	0.5088
382	F	0.4852
383	E	0.467
384	D	0.4564
385	Q	0.4377
386	N	0.4277
387	R	0.4251
388	K	0.4303
389	P	0.4414
390	T	0.4561
391	P	0.4672
392	D	0.4731
393	M	0.4696
394	M	0.4675
395	Q	0.4615
396	Y	0.4492
397	A	0.4331
398	K	0.4265
399	R	0.4108
400	A	0.3844
401	V	0.361
402	M	0.3487
403	S	0.3349
404	L	0.3269
405	Q	0.3152
406	G	0.3055
407	L	0.3001
408	R	0.3007
409	E	0.3112
410	K	0.3266
411	T	0.3461
412	I	0.3811
413	G	0.4275
414	K	0.4799
415	Y	0.5362
416	A	0.5935
417	K	0.6488
418	S	0.6996
419	E	0.744
420	F	0.781
421	D	0.8106
422	K	0.8345
