## Supplemental File 2 for "Using structure prediction of negative sense RNA virus nucleoproteins to assess evolutionary relationships": NP_MSA_PIM.xlsx

### Sheet: np_msa_forced_pim
IAV	IBV	ICV	IDV	ISAV	JAQV	QQV	DhTV	JoV	BouV	CCHRV	KUPEV	HAZV	ERVEV	JUNV	TCRV	LFV	BUNV	LACV	LEAV	SBV	TSWV	RREV	ASAV	PMEV	JSAV	ATOPV	WMoV2	PGV2	SWSV2	SNV	ANDV	HTNV	RVFV	TOSV	GGV	LHQV1	FOAQV1	BlMAV	CPsV	FSnV	LRNV	MLBvV	RWMV	TMmV	WMV	WuCV3	WTV2	ADMV	BTV3	CTV2	STCV2	NuoV	VSV	GaV	OhV	BGV	MSV	RABV	CRV	OFV	CCSV	DMSV	NDV	HPIV5	NiV	CeMV	MuV	MeV	SEN	RSV	HyAV	ABB1	BoDV	NyNV	JPNV	FFV1	WCV1	OrV	SJV	JCPV	SCPV	SUDV	EBOV
100	37.2	19.23	21	10.49	8.89	9.44	10.09	11.43	10.55	8.15	6.99	6.99	8.81	13.54	15.38	11.8	13.14	12.5	11.24	13.64	19.9	7.43	5.41	9.09	7.38	4.95	6.31	5.71	6.82	6.9	5.63	7.04	5.95	5.81	8.89	11.33	11.11	10.44	12.93	10.63	10.3	13.47	10.62	11.78	6.72	5.22	6.72	6.72	2.1	9.26	10.26	7.44	10.48	9.69	8.95	9.22	7.83	10.25	16.42	19.26	17.78	8.91	12.43	10.1	8.1	9.09	7.58	9.28	7.32	8.72	5.85	9.52	8.98	5.88	8.33	8.78	9.59	8.98	9.15	9.66	11.93	9.32	8.55
37.2	100	20.92	22.77	12.23	9.14	9.39	11.71	11.74	10.27	5.35	7.37	7.41	8.04	15.22	16.12	13.51	14.04	13.97	12.71	15.08	25.36	9.41	10.06	7.14	7.03	5.73	9.77	6.99	9.42	3.45	9.27	9.27	5.88	4.55	10.53	11.65	12.61	11.04	13.07	11.94	12.01	12.62	8.7	11.65	5.79	4.24	5.79	4.13	4.11	7.56	11.67	4.1	6.96	9.21	9.89	9.12	8.1	9.76	14.96	18.12	15.22	9.45	8.81	6.73	6.42	6.7	7.21	10.24	7.41	8.23	10.08	9.78	9.29	7.32	6.01	8.23	9.43	9.94	16.48	6.95	8.56	8.64	7.05
19.23	20.92	100	38.6	13.36	12.05	12.95	11.4	11.36	13.48	8.12	9.05	9.05	10.89	12.84	11.93	12.62	11.58	9.42	11.92	10.47	13.74	9.74	9.68	9.92	11.36	9.69	12.4	12.45	7.14	7.81	10.53	11.18	8.99	8.79	6.32	10.67	13.5	10.83	15.16	13.69	15.71	15.06	13.69	15.38	9.02	6.2	9.77	8.27	5.13	6.45	14.5	9.85	4.49	8.61	5.86	10.47	9.15	8.02	17.25	13.64	16.43	6.88	6.13	8.33	5.39	7.2	7.47	8.19	6.58	8.02	10.61	7.73	9.33	8.94	6.19	8.19	13.87	8.65	9.52	8.04	10.05	8.97	7
21	22.77	38.6	100	12.73	14.09	13.18	12.5	11.61	10.26	8.08	6.5	6.5	7.95	12.04	13.89	12.73	15.05	11.23	12.17	13.37	12.44	9.8	11.69	7.81	10.85	7.21	9.73	11.52	9.86	9.38	10.81	12.84	9.89	8.6	11.34	14.1	12.97	10.42	11.26	13.68	13.77	12.79	9.75	13.11	8.4	6.3	7.63	5.34	6.58	5.83	11.63	10.61	6.64	7.5	6.74	12.67	9.28	10.08	12.8	14.78	11.68	6.82	9.48	7.11	8.02	9.96	6.99	10.57	8.07	6.88	8.33	7.98	10.7	9.14	7.37	6.55	7.1	7.14	6.91	7.77	8.81	9.03	8.71
10.49	12.23	13.36	12.73	100	11.74	14.5	19.63	17.11	21.49	8.2	11.34	11.34	10.98	12.94	13.74	10.32	9.87	8.5	9.93	10.6	11.33	15.89	18.68	13.45	21.65	8.97	8.89	11.39	9.7	13.12	14.81	10.65	7.94	6.3	6.98	12.06	10	12.69	11.96	14.21	11.58	14.44	13.64	14.44	9.8	10.89	10.78	11.39	10.62	10.33	12.32	11.71	10.44	12.35	13.79	11.79	13.26	12.4	12.84	11.82	12.73	14.29	10.92	10.34	10.21	9.21	9.58	9.42	10.26	13.23	15.93	8.95	8.99	11.17	8.88	10.75	10.26	9.71	11.11	11.34	11.34	10.93	9.72
8.89	9.14	12.05	14.09	11.74	100	79.28	12.5	9.79	9.9	15.46	12.79	12.59	15.13	11.54	11.54	11.02	6.25	7.96	10.81	9.01	6.6	9.23	10.16	9.01	14.17	10.16	8.61	7.69	10.85	14.93	15.28	13.84	9.26	9.05	10.71	11.8	11.38	12.85	10.8	12	9.09	9.66	12.67	10.8	10.93	9.96	10.53	8.5	14.18	14.44	11.86	12.36	10.64	10.93	7.73	11.17	9.76	12.25	9.89	10.38	11.54	6.56	10.71	9.54	13.45	14.25	10.88	13.09	12.57	14.75	13.02	10.46	9.8	11.11	9.04	9.86	8.84	6.94	9.76	9.33	10	13.9	13.9
9.44	9.39	12.95	13.18	14.5	79.28	100	9.9	9.79	7.29	15.81	13.61	13.61	16.02	10.53	10.96	9.13	6.25	8.85	10.81	9.91	7.55	7.03	7.94	10	11.86	7.2	8.78	10	11.86	14.43	16.67	14.84	10.65	10.05	9.09	12.58	9.26	9.09	8.67	9.94	8.14	6.98	10	8.72	9.31	9.96	9.31	8.5	12.26	12.59	11.07	11.99	9.04	10.93	6.77	11.65	10.24	9.8	9.5	9.44	10.61	6.56	11.21	10.59	13.68	13.92	13.21	13.6	12.79	13.27	11.73	9.33	7.33	12.42	9.2	10.71	7.59	6.94	9.94	8	11.33	14.11	12.87
10.09	11.71	11.4	12.5	19.63	12.5	9.9	100	43.31	70.52	7.78	13.02	13.61	7.65	9.88	11.34	11.89	8.67	10.6	8.72	7.38	9.79	14.13	15.51	13.1	6.63	5.66	10.34	6.8	12.2	10.24	9.09	10.49	6.38	4.08	5.94	10.43	9.41	9.38	7.55	10.69	12.42	11.11	9.15	10.56	10.69	12.1	8.81	10.83	8.62	10.9	10	7.55	11.55	11.24	9.84	9.29	9.7	9.62	11.56	10.96	10.57	11.81	8.47	5.49	3.85	6.01	6.08	7.87	9.84	10.78	9.01	7.57	5.95	6.32	7.57	10	5	6.86	7.14	10.31	8.76	7.78	8.89
11.43	11.74	11.36	11.61	17.11	9.79	9.79	43.31	100	40.82	8.19	12.72	12.72	9.77	9.58	11.48	12.03	7.04	11.89	10.64	8.51	9.42	14.04	12.07	11.73	8.75	8.51	9.7	6.59	11.2	10.77	10.49	11.89	6.19	3.96	7.69	8.59	6.51	9.33	6.71	12.5	15.79	11.84	10.42	12.5	13.41	8.75	12.8	11.11	8.38	8.81	9.88	7.36	8.61	11.16	6.15	7.69	7.34	7.91	10	11.66	9.91	7.56	11.67	4.86	7.57	5.38	6.52	6.63	9.14	9.7	7.42	7.82	8.38	5.17	7.03	7.22	8.89	7.34	7.69	8.06	9.68	8.84	9.39
10.55	10.27	13.48	10.26	21.49	9.9	7.29	70.52	40.82	100	5.99	10.06	10.65	8.82	11.52	12.55	11.07	6.58	8.5	9.93	8.61	8.97	15.59	15.34	10.71	8.43	5.66	9.66	3.88	13.01	11.81	9.79	10.49	5.32	6.12	4.95	11.66	9.41	9.88	6.21	11.32	11.8	10.98	10.46	10.43	11.32	12.1	9.43	9.55	9.2	8.92	11.25	6.25	8.33	10.8	9.8	8.52	9.67	9.2	13.22	11.74	11.79	11.81	7.34	7.14	5.49	6.01	7.73	7.87	8.74	10.18	9.44	6.42	6.42	5.68	9.63	8.24	6.04	6.29	8.15	11.73	10.71	6.67	6.67
8.15	5.35	8.12	8.08	8.2	15.46	15.81	7.78	8.19	5.99	100	60.79	60.58	43.4	9.66	9.62	12.71	8.49	10.38	8.49	9.43	10.99	7.26	8.2	6.78	7.63	8.82	7.69	8.46	12.96	15.24	16.53	17.8	8.97	7.55	8.39	7.93	7.83	6.63	9.44	8.94	5.56	5.65	7.01	5.65	12.75	14.51	12.75	9.88	12.98	12.6	10.51	14.07	11.83	10.78	7.95	8.33	12.09	7.57	7.41	6.88	7.41	9.32	10.47	10.8	12.18	13.92	12.35	13.65	12.05	15.66	7.34	12.16	10.88	11.38	7.56	10	8.78	7.95	8.19	11.25	13.12	13.13	14.63
6.99	7.37	9.05	6.5	11.34	12.79	13.61	13.02	12.72	10.06	60.79	100	99.59	41.65	9.88	9.02	9.13	9.26	9.26	8.33	9.26	9.68	8	9.76	8.4	8.4	7.35	10.76	7.69	11.31	15.57	15.29	13.64	10.13	8.59	8.18	5.42	8.33	5.95	11.96	10.38	7.61	7.18	8.18	6.63	11.02	12.02	11.81	10.16	11.81	10.71	7.69	10.99	12.79	10.59	6.63	8.68	9.63	8.51	5.24	5.76	5.24	8.54	10.6	12.73	10.06	10.79	12.42	11.84	13.02	15.02	8.24	6	8.05	11.38	8.62	12.68	8.67	9.15	8.14	10	11.25	13.02	13.61
6.99	7.41	9.05	6.5	11.34	12.59	13.61	13.61	12.72	10.65	60.58	99.59	100	41.65	9.54	8.68	9.21	9.26	9.26	8.33	9.26	9.68	8	9.76	8.4	8.4	7.35	10.76	7.69	11.42	15.57	15.48	13.81	10.13	8.7	8.28	5.45	8.38	6.01	12.09	10.5	7.69	7.26	8.18	6.7	10.63	12.02	11.42	10.55	11.81	10.84	7.69	10.99	12.79	10.59	6.7	8.68	9.63	8.51	5.24	5.76	5.24	8.54	10.7	12.54	10.16	9.94	12.23	11.01	12.84	15.14	8.38	6	8.05	11.38	8.62	12.68	8.67	9.15	8.14	10	11.25	13.02	13.61
8.81	8.04	10.89	7.95	10.98	15.13	16.02	7.65	9.77	8.82	43.4	41.65	41.65	100	11.34	11.3	12.24	6.42	7.34	4.59	7.34	11.7	2.59	5.26	3.64	4.55	12.57	10.22	7.82	11.98	15.09	14.72	14.72	8	10.46	7.24	7.05	1.91	5.95	9.24	9.84	5.43	6.08	6.21	7.18	8.57	9.2	8.98	6.88	9.68	8.75	8.4	8.33	8.33	10.84	7.87	8.8	8.37	8.15	6.22	9.84	6.22	9.7	8.68	12.46	11.98	13.91	13.02	13.66	11.24	11.9	8.43	5.92	5.3	13.17	10.23	11.11	7.89	10.32	8.05	8.75	10	13.29	13.98
13.54	15.22	12.84	12.04	12.94	11.54	10.53	9.88	9.58	11.52	9.66	9.88	9.54	11.34	100	80.14	50.54	6.29	8.75	8.59	9.32	9.62	10.94	13.02	10.49	12.12	13.74	16.67	12.2	9.94	7.97	10.3	10.3	7.14	9.09	7.19	14.07	12.41	11.11	11.19	13.93	16.43	14.8	15.35	12.64	6.82	13.43	7.27	7.73	8.64	10.28	9.26	7.44	8.56	13.44	9.76	12.93	11.39	9.12	16.12	14.91	15.02	9.44	8.4	9.62	7.72	9.27	10.38	9.69	9.77	12.18	14.53	10.92	10.09	10.14	10.78	11.85	12.56	9.42	12	13.54	13.1	8.19	8.54
15.38	16.12	11.93	13.89	13.74	11.54	10.96	11.34	11.48	12.55	9.62	9.02	8.68	11.3	80.14	100	50.89	6.29	10	9.2	9.94	11.54	10.94	11.98	9.88	10.91	12.32	16.67	12.2	9.39	7.25	11.16	10.73	5.56	6.06	8.63	15.24	12.87	11.83	11.19	13.21	16.07	15.16	13.95	13	5	12.5	5.45	8.18	8.64	8.88	11.11	6.51	8.81	13.23	9.97	13.4	11.56	11.07	17.22	15.27	16.12	12.24	6.8	8.46	7.35	8.88	9.23	8.91	9.02	10.25	16.1	11.35	10.96	11.98	12.07	10.43	12.56	9.87	12.44	14.41	13.54	10.32	11.39
11.8	13.51	12.62	12.73	10.32	11.02	9.13	11.89	12.03	11.07	12.71	9.13	9.21	12.24	50.54	50.89	100	7.45	7.41	9.09	9.2	10.76	9.84	11.4	9.2	9.04	12.74	13.88	11.17	10.33	5.93	11.74	11.3	8.73	6.82	11.51	14.55	12.92	10.92	12.77	13.68	16.49	13.12	11.82	12.06	7.76	8.33	7.76	5.94	6.28	7.98	9.72	5.61	10.31	9.3	7.85	17.19	14.11	10.8	14.18	13.72	13.45	11.81	10.2	10.67	7.95	10.32	9.88	12.35	9.96	10.79	12.5	11.11	11.16	13.08	11.69	7.51	11.47	9.17	8.93	13.66	12.78	6.57	7.66
13.14	14.04	11.58	15.05	9.87	6.25	6.25	8.67	7.04	6.58	8.49	9.26	9.26	6.42	6.29	6.29	7.45	100	43.78	41.56	39.39	14.59	10.08	9.92	6.36	8.04	10.59	10.53	3.66	3.53	7.5	8.11	5.41	1.61	3.03	4.29	10.14	10.96	11.64	10.56	15.97	14.79	13.7	12.31	14.38	6.86	10.75	7.84	6.93	10.31	9.71	10.87	9.47	10.95	8.89	6.34	11.97	9.15	9.86	11.45	10.12	11.45	10.57	6.03	9.48	6.03	8.62	11.21	7.76	5.98	7.44	8.7	8.4	9.24	9.38	9.43	5.38	10.38	8.05	10.2	8.04	7.14	4.63	5.56
12.5	13.97	9.42	11.23	8.5	7.96	8.85	10.6	11.89	8.5	10.38	9.26	9.26	7.34	8.75	10	7.41	43.78	100	43.53	44.4	15.05	12.61	14.88	6.36	6.25	10.59	8.7	8.54	3.49	7.41	7.14	9.82	4.76	2.99	4.23	8.05	8.84	6.76	9.72	13.7	11.11	9.46	6.82	10.81	5.88	10.75	5.88	7.92	11.34	9.71	15.22	10.53	12.95	16.06	11.19	13.89	9.03	9.72	8.33	12.35	7.74	12.8	8.55	10.26	5.98	6.84	10.26	6.84	6.78	7.38	11.83	8.4	7.56	8.33	14.15	7.53	6.6	6.9	11.22	10.71	13.39	7.41	8.33
11.24	12.71	11.92	12.17	9.93	10.81	10.81	8.72	10.64	9.93	8.49	8.33	8.33	4.59	8.59	9.2	9.09	41.56	43.53	100	51.93	12.97	14.29	13.22	10.91	8.93	7.06	10.62	9.76	3.57	2.53	5.45	5.45	3.28	6.15	7.25	11.41	12.93	11.33	10.96	12.16	11.64	12	11.45	10	6.86	12.9	8.82	8.91	12.37	9.71	16.3	11.58	8.82	8.96	8.57	7.8	6.38	9.93	13.94	13.17	14.55	6.56	7.76	6.9	3.45	5.17	6.9	4.31	4.31	6.67	10.99	5.88	5.88	11.46	7.55	6.45	10.38	5.75	6.12	5.36	6.25	5.56	5.56
13.64	15.08	10.47	13.37	10.6	9.01	9.91	7.38	8.51	8.61	9.43	9.26	9.26	7.34	9.32	9.94	9.2	39.39	44.4	51.93	100	16.76	15.97	12.4	9.09	7.14	11.76	9.73	6.1	2.38	7.59	7.27	8.18	3.28	6.15	8.7	12.75	9.52	9.46	6.25	11.64	12.5	12.16	9.16	12.16	5.88	13.98	6.86	8.91	11.34	6.8	15.22	12.63	11.03	6.72	10	8.51	7.09	7.09	9.09	11.38	9.7	5.74	10.34	8.62	7.76	6.9	7.76	6.03	9.48	10	9.89	9.24	9.24	6.25	3.77	6.45	9.43	5.75	5.1	8.04	8.04	8.33	10.19
19.9	25.36	13.74	12.44	11.33	6.6	7.55	9.79	9.42	8.97	10.99	9.68	9.68	11.7	9.62	11.54	10.76	14.59	15.05	12.97	16.76	100	10.17	10.92	7.84	11.32	8.89	8.4	6.9	9.46	7.35	8	9	3.23	3.08	1.43	5.69	10.66	13.5	14.29	14.02	12.96	13.17	8.63	13.17	5.95	5.26	5.95	3.57	8.64	3.33	9.46	8.14	9.94	8.88	7.87	7.87	6.18	8.47	9.47	10.36	9.47	7.33	6.38	10.64	7.45	9.57	11.7	8.51	6.32	6.12	4.94	3.23	6.45	5.88	5.26	3.81	6.19	4.17	6.36	9.57	6.96	7.69	7.69
7.43	9.41	9.74	9.8	15.89	9.23	7.03	14.13	14.04	15.59	7.26	8	8	2.59	10.94	10.94	9.84	10.08	12.61	14.29	15.97	10.17	100	61.86	24.8	23.35	5.56	10	12.26	10.13	3.23	10.08	9.24	6.15	4.55	13.24	9.01	6.09	12.21	7.63	5.13	3.42	7.5	6.67	7.56	10.09	8.74	10.09	10.19	9.65	10.61	12.61	8.47	8.93	7.88	8.52	9.2	9.2	10.47	11.86	11.86	12.71	7.46	9.01	7.21	7.21	7.21	7.21	9.01	10.62	9.26	18.23	13.07	14.38	7.8	9.09	8.18	9.68	6.52	9.55	13.01	12.33	12.9	12.9
5.41	10.06	9.68	11.69	18.68	10.16	7.94	15.51	12.07	15.34	8.2	9.76	9.76	5.26	13.02	11.98	11.4	9.92	14.88	13.22	12.4	10.92	61.86	100	24.41	24.51	8.33	10.91	13.21	15.58	3.23	12.82	11.97	7.94	3.12	9.09	7.02	5.08	13.18	9.48	8.7	9.57	7.63	6.67	7.69	11.01	7.77	10.09	10.19	13.16	13.08	13.51	9.32	8.93	10.3	11.49	11.49	12.64	8.72	10	12.5	10.83	7.46	11.93	9.17	9.17	8.26	10.09	11.93	9.91	10.28	15.34	13.55	14.19	10.49	10.26	10.56	9.55	7.14	11.32	11.49	8.78	9.68	10.75
9.09	7.14	9.92	7.81	13.45	9.01	10	13.1	11.73	10.71	6.78	8.4	8.4	3.64	10.49	9.88	9.2	6.36	6.36	10.91	9.09	7.84	24.8	24.41	100	30.08	5.05	6.93	9.38	4.55	8.62	12.12	11.11	1.82	3.57	5.26	7.62	6.48	5.5	8.33	4.95	6.93	11.22	3.53	10.2	11.93	7.77	12.84	12.04	6.96	9.68	8.11	9.73	8.59	10.49	9.64	7.69	8.28	10.78	12.87	12.87	12.87	6.06	10.28	5.61	6.54	5.61	9.35	7.48	7.34	11.46	14.38	10.22	8.03	4.72	5.8	7.69	14.39	7.75	5.76	6.11	5.34	6.9	9.2
7.38	7.03	11.36	10.85	21.65	14.17	11.86	6.63	8.75	8.43	7.63	8.4	8.4	4.55	12.12	10.91	9.04	8.04	6.25	8.93	7.14	11.32	23.35	24.51	30.08	100	7.62	10.28	13.73	5.88	3.08	8.18	8.18	6.78	3.33	1.61	5.66	7.27	7.83	13.73	10.28	9.35	9.62	6.82	9.62	6.84	9.91	7.69	7.76	8.13	8.4	7.56	5	7.36	9.26	7.83	8.88	9.47	10.18	12.87	13.86	10.89	7.69	10.43	7.83	10.43	10.43	9.57	9.57	8.55	10.53	20.65	10.64	9.93	6.92	9.15	12.24	18.31	13.64	9.79	9.92	9.92	7.53	9.68
4.95	5.73	9.69	7.21	8.97	10.16	7.2	5.66	8.51	5.66	8.82	7.35	7.35	12.57	13.74	12.32	12.74	10.59	10.59	7.06	11.76	8.89	5.56	8.33	5.05	7.62	100	23.21	30.38	8.89	10.81	8.18	9.09	10	2.38	10	10.08	12.5	12.06	9.29	9.78	13.9	13.04	10.83	13.11	9.09	9.32	8.26	9.09	10.14	9.35	9.92	9.48	6.49	10.6	11.73	8.53	9.48	7.5	11.18	11.73	11.18	10	8.11	12.18	12.58	8.5	8.14	7.84	11.26	9.35	5.93	9.68	9.76	11.4	12.1	9.68	9.48	8.66	10.16	8.94	7.32	9.52	9.13
6.31	9.77	12.4	9.73	8.89	8.61	8.78	10.34	9.7	9.66	7.69	10.76	10.76	10.22	16.67	16.67	13.88	10.53	8.7	10.62	9.73	8.4	10	10.91	6.93	10.28	23.21	100	22.56	7.09	11.27	11.11	10.42	7.58	9.86	7.32	7.75	13.85	14.29	10.28	10.55	13.12	11.93	11.17	11.52	8.33	9.03	8.33	11.11	8.02	7.69	8.16	7.86	8.63	9.38	11.11	10.16	11.33	8.74	11.33	8.74	10.84	9.27	7.14	9.66	8.47	7.74	8.06	7.74	9.2	10	13.87	8.64	6.83	5.22	9.4	11.81	12.59	7.38	10	9.8	7.84	7.49	5.78
5.71	6.99	12.45	11.52	11.39	7.69	10	6.8	6.59	3.88	8.46	7.69	7.69	7.82	12.2	12.2	11.17	3.66	8.54	9.76	6.1	6.9	12.26	13.21	9.38	13.73	30.38	22.56	100	5.75	7.89	6.25	5.36	5.13	2.44	12.24	8.04	9.73	13.99	14.12	10.11	10.5	12.36	14.47	12.43	6.96	7.21	8.7	4.35	3.79	3.77	6.14	7.27	7.48	9.72	10.83	13.17	12.68	7.14	12.99	7.74	11.69	6.86	6.49	6.76	11.73	8.23	3.89	6.33	11.11	7.84	9.4	7.56	6.78	7.34	9.24	12.61	10.81	9.02	9.76	6.78	6.78	8.93	9.91
6.82	9.42	7.14	9.86	9.7	10.85	11.86	12.2	11.2	13.01	12.96	11.31	11.42	11.98	9.94	9.39	10.33	3.53	3.49	3.57	2.38	9.46	10.13	15.58	4.55	5.88	8.89	7.09	5.75	100	10.14	13.9	9.87	15.64	15.14	15.86	6.5	12.12	9.29	8.63	9.63	5.88	5.88	4.63	5.88	10.26	10.77	10.77	8.59	9.28	7.88	15.08	8.57	6.92	12	7.35	8	8.67	5.71	3.23	10.26	3.87	7.14	11.23	11.87	5.43	10.43	12.23	10.07	10.47	11.28	8.16	8.73	8	8.77	8	5.41	6.56	10.09	4.1	6.35	6.35	19.61	20.26
6.9	3.45	7.81	9.38	13.12	14.93	14.43	10.24	10.77	11.81	15.24	15.57	15.57	15.09	7.97	7.25	5.93	7.5	7.41	2.53	7.59	7.35	3.23	3.23	8.62	3.08	10.81	11.27	7.89	10.14	100	84.51	64.44	12.5	11.56	6.8	8.11	8.26	6.15	7.69	9.09	6.06	10.61	12.12	10.61	8.47	10.88	7.94	13.51	11.7	10.05	10.05	9.9	5.66	9.62	9.43	4.59	8.26	7.14	6.34	5.56	6.34	6.42	17.68	15.85	15.56	13.11	16.39	14.75	15.05	9.02	6.59	13.27	7.14	11.63	7.61	8.05	4.3	9.21	10.34	8.7	7.61	15.3	16.94
5.63	9.27	10.53	10.81	14.81	15.28	16.67	9.09	10.49	9.79	16.53	15.29	15.48	14.72	10.3	11.16	11.74	8.11	7.14	5.45	7.27	8	10.08	12.82	12.12	8.18	8.18	11.11	6.25	13.9	84.51	100	65.19	13.22	14.36	10.64	8.11	7.38	8.38	12.2	12.42	8.54	11.18	13.56	11.25	9.21	10.09	8.77	11.84	11.16	10.51	9.66	10.29	5.96	8.9	6.88	6.9	10.92	7.36	8.67	6.57	8.67	4.58	17.49	16.23	15.27	14.72	14.34	14.34	12.69	11.5	10.32	10.46	11.11	10.42	10.76	7.3	8.33	8.66	13.33	9.59	10.27	16.91	18.35
7.04	9.27	11.18	12.84	10.65	13.84	14.84	10.49	11.89	10.49	17.8	13.64	13.81	14.72	10.3	10.73	11.3	5.41	9.82	5.45	8.18	9	9.24	11.97	11.11	8.18	9.09	10.42	5.36	9.87	64.44	65.19	100	10.92	9.94	7.98	11.49	5.37	10.18	12.2	13.04	7.93	9.32	9.32	9.38	7.46	10.09	7.89	10.09	11.16	9.73	10.92	10.29	4.64	12.33	7.5	6.32	9.77	7.98	9.18	7.07	8.67	6.87	12.17	12.08	12.6	12.45	11.7	12.08	11.57	12	10.97	11.11	11.11	9.72	10.76	8.03	10.26	11.81	12	10.27	10.96	14.75	15.83
5.95	5.88	8.99	9.89	7.94	9.26	10.65	6.38	6.19	5.32	8.97	10.13	10.13	8	7.14	5.56	8.73	1.61	4.76	3.28	3.28	3.23	6.15	7.94	1.82	6.78	10	7.58	5.13	15.64	12.5	13.22	10.92	100	50.2	25.74	9.09	10.64	5.56	2.82	9.86	5.63	4.23	4	4.23	6.96	10.53	8.23	10.83	7.59	8.14	7.74	7.83	7.45	5.62	3.03	6.32	6.32	8.82	7.29	7.22	6.25	5.62	8.1	8.96	11.43	8.96	9.43	8.49	7.21	10.22	2.9	8.96	8.96	8.77	6.78	6.9	4.84	8.77	8.62	12.9	11.29	15.35	14.47
5.81	4.55	8.79	8.6	6.3	9.05	10.05	4.08	3.96	6.12	7.55	8.59	8.7	10.46	9.09	6.06	6.82	3.03	2.99	6.15	6.15	3.08	4.55	3.12	3.57	3.33	2.38	9.86	2.44	15.14	11.56	14.36	9.94	50.2	100	18.37	6.74	7.37	11.54	1.3	3.9	9.09	5.19	5.45	3.9	9.32	9.03	9.32	12.5	9.32	10.29	7.59	8.28	6.06	6.38	4.76	7.92	4.95	8.33	8	7.84	8	7.45	8.76	9.13	9.22	10.5	10.05	10.5	10.23	7.69	7.04	14.08	12.68	6.67	7.94	12.9	10.61	6.56	9.84	10.61	12.12	14.96	14.53
8.89	10.53	6.32	11.34	6.98	10.71	9.09	5.94	7.69	4.95	8.39	8.18	8.28	7.24	7.19	8.63	11.51	4.29	4.23	7.25	8.7	1.43	13.24	9.09	5.26	1.61	10	7.32	12.24	15.86	6.8	10.64	7.98	25.74	18.37	100	5.49	9.09	4.55	5.75	7.14	4.76	3.57	1.64	2.38	9.38	5.84	10	8.18	7.5	8.09	8.92	8.93	7.69	5.05	5.45	8.41	12.15	11.5	12.26	12.96	12.26	5	11.16	7.96	9.82	8.41	7.08	7.96	9.46	11.03	6.41	3.66	7.41	5.8	2.7	6.94	7.89	8.45	5.63	9.21	3.95	17.15	15.06
11.33	11.65	10.67	14.1	12.06	11.8	12.58	10.43	8.59	11.66	7.93	5.42	5.45	7.05	14.07	15.24	14.55	10.14	8.05	11.41	12.75	5.69	9.01	7.02	7.62	5.66	10.08	7.75	8.04	6.5	8.11	8.11	11.49	9.09	6.74	5.49	100	23.68	16.05	10	9.88	13.58	11.11	15.62	11.73	6.95	6.78	7.49	9.63	10.56	10.59	6.18	7.65	9.49	7.64	8.07	9.57	10.11	10.18	8.96	12.44	8.87	8.19	7.26	7.26	8.25	6.22	5.03	6.28	9.38	6.02	6.19	9.79	11.19	11.28	6.67	6.02	11.97	8.73	11.28	7.04	8.45	9.57	9.57
11.11	12.61	13.5	12.97	10	11.38	9.26	9.41	6.51	9.41	7.83	8.33	8.38	1.91	12.41	12.87	12.92	10.96	8.84	12.93	9.52	10.66	6.09	5.08	6.48	7.27	12.5	13.85	9.73	12.12	8.26	7.38	5.37	10.64	7.37	9.09	23.68	100	11.52	11.66	16.87	15.66	15.06	14.56	14.46	7.49	8.38	7.49	7.49	6.11	8.67	11.17	6.01	7.98	8.02	7.83	10.53	9.47	11.83	14.07	16.08	14.93	8.67	9.14	9.14	8.37	9.9	5.91	9.09	10	7.51	4.31	12.06	12.06	10.85	10.45	8.46	12.23	7.38	12.12	8.03	9.49	11.73	11.73
10.44	11.04	10.83	10.42	12.69	12.85	9.09	9.38	9.33	9.88	6.63	5.95	6.01	5.95	11.11	11.83	10.92	11.64	6.76	11.33	9.46	13.5	12.21	13.18	5.5	7.83	12.06	14.29	13.99	9.29	6.15	8.38	10.18	5.56	11.54	4.55	16.05	11.52	100	38.19	29.65	32.08	30.23	33.72	30.07	6.2	1.61	5.43	3.1	5.26	5.93	6.4	4.62	7.89	10.71	9.09	15.66	12.86	9.24	11.83	13.16	12.21	7.45	7.88	11.24	5.99	5.92	6.74	6.51	7.82	9.22	10.27	11.18	11.25	10.42	10.37	12.58	11.72	7.24	6.63	3.21	4.49	7.58	8.59
12.93	13.07	15.16	11.26	11.96	10.8	8.67	7.55	6.71	6.21	9.44	11.96	12.09	9.24	11.19	11.19	12.77	10.56	9.72	10.96	6.25	14.29	7.63	9.48	8.33	13.73	9.29	10.28	14.12	8.63	7.69	12.2	12.2	2.82	1.3	5.75	10	11.66	38.19	100	28.3	30.52	31.31	33.82	30.68	7.81	4.07	7.81	6.25	5.3	5.22	8.87	9.3	7.83	8.41	6.69	10.64	9.96	5.62	13.9	11.79	14.29	6.95	9.76	9.04	5.42	4.76	6.78	4.17	6.74	10	10.33	10.3	10.37	14.29	12.35	5.56	14.19	4.76	7.05	6.88	8.12	9.6	11.62
10.63	11.94	13.69	13.68	14.21	12	9.94	10.69	12.5	11.32	8.94	10.38	10.5	9.84	13.93	13.21	13.68	15.97	13.7	12.16	11.64	14.02	5.13	8.7	4.95	10.28	9.78	10.55	10.11	9.63	9.09	12.42	13.04	9.86	3.9	7.14	9.88	16.87	29.65	28.3	100	49.31	48.84	56.29	50.23	7.94	5	7.94	3.97	5.37	5.43	7.44	4	9.09	10.13	10.94	15.14	13.07	8.76	13.58	14.87	13.58	6.38	5.1	11.18	6.29	6.83	8.82	7.45	7.6	13.77	10.22	9.32	10	12.23	13.92	10	10.56	9.52	6.58	7.79	9.09	8.12	9.64
10.3	12.01	15.71	13.77	11.58	9.09	8.14	12.42	15.79	11.8	5.56	7.61	7.69	5.43	16.43	16.07	16.49	14.79	11.11	11.64	12.5	12.96	3.42	9.57	6.93	9.35	13.9	13.12	10.5	5.88	6.06	8.54	7.93	5.63	9.09	4.76	13.58	15.66	32.08	30.52	49.31	100	53.7	53.41	52.67	7.09	3.28	7.87	7.09	4.67	8.4	6.5	3.17	9.09	8.37	9.38	16.2	14.13	9.16	15.21	13.11	13.31	7.98	10.69	11.05	8.07	7.36	8.72	7.36	8.09	11.35	10.75	5.59	6.25	12.06	8.75	4.93	7.64	10	5.19	8.33	8.33	11.62	12.63
13.47	12.62	15.06	12.79	14.44	9.66	6.98	11.11	11.84	10.98	5.65	7.18	7.26	6.08	14.8	15.16	13.12	13.7	9.46	12	12.16	13.17	7.5	7.63	11.22	9.62	13.04	11.93	12.36	5.88	10.61	11.18	9.32	4.23	5.19	3.57	11.11	15.06	30.23	31.31	48.84	53.7	100	59.32	83.49	7.87	5.74	9.45	3.94	5.33	6.02	8.94	5.47	6.99	10.22	7.48	12.41	12.46	8.8	15.36	13.28	15.73	7.45	6.92	10.47	8.07	4.91	5.81	6.13	9.25	9.93	13.66	7.23	7.88	13.7	10.91	8.84	10.74	11.33	5.66	7.45	8.07	7.58	9.09
10.62	8.7	13.69	9.75	13.64	12.67	10	9.15	10.42	10.46	7.01	8.18	8.18	6.21	15.35	13.95	11.82	12.31	6.82	11.45	9.16	8.63	6.67	6.67	3.53	6.82	10.83	11.17	14.47	4.63	12.12	13.56	9.32	4	5.45	1.64	15.62	14.56	33.72	33.82	56.29	53.41	59.32	100	60.62	5.6	3.33	8.8	4.8	5.41	6.25	7.44	5.22	6.86	8.87	9.31	13.39	13.44	7.76	14.35	10.79	14.35	9.89	7.8	10.39	7.69	6.9	6.49	7.59	6.45	11.29	10.42	10.39	10.46	13.14	13.82	10.45	10.87	9.79	6.85	4.61	5.92	5.75	8.05
11.78	11.65	15.38	13.11	14.44	10.8	8.72	10.56	12.5	10.43	5.65	6.63	6.7	7.18	12.64	13	12.06	14.38	10.81	10	12.16	13.17	7.56	7.69	10.2	9.62	13.11	11.52	12.43	5.88	10.61	11.25	9.38	4.23	3.9	2.38	11.73	14.46	30.07	30.68	50.23	52.67	83.49	60.62	100	8.73	5.79	10.32	3.97	5.37	6.06	10.66	5.47	6.11	9.78	7.09	12.41	12.1	8	15.73	13.65	14.23	5.85	8.23	9.94	6.25	6.17	5.26	6.17	7.56	12.86	13.11	6.63	8.48	11.72	10.98	9.59	10.14	10.07	5.7	5	6.25	5.56	7.58
6.72	5.79	9.02	8.4	9.8	10.93	9.31	10.69	13.41	11.32	12.75	11.02	10.63	8.57	6.82	5	7.76	6.86	5.88	6.86	5.88	5.95	10.09	11.01	11.93	6.84	9.09	8.33	6.96	10.26	8.47	9.21	7.46	6.96	9.32	9.38	6.95	7.49	6.2	7.81	7.94	7.09	7.87	5.6	8.73	100	24.28	87.59	42.47	27.69	30.25	19.38	28.5	8.39	7.74	8.5	5.88	7.65	7.27	4.71	7.33	5.24	6.67	10.55	9.42	10.58	9.42	8.7	10.51	8.36	14.44	5.36	7.19	9.21	6.25	8.33	10.74	11.31	7.95	6.1	6.37	7.64	10.51	10.51
5.22	4.24	6.2	6.3	10.89	9.96	9.96	12.1	8.75	12.1	14.51	12.02	12.02	9.2	13.43	12.5	8.33	10.75	10.75	12.9	13.98	5.26	8.74	7.77	7.77	9.91	9.32	9.03	7.21	10.77	10.88	10.09	10.09	10.53	9.03	5.84	6.78	8.38	1.61	4.07	5	3.28	5.74	3.33	5.79	24.28	100	25.07	27.7	25.4	27.51	27.68	25.61	6.04	8.11	8.16	3.68	4.29	8.86	9.29	8.2	8.74	4.26	7.25	7.94	7.27	7.94	10.47	7.94	9.06	11.06	6.54	9.15	11.84	7.59	7.78	10.27	7.98	10	9.2	9.68	9.03	10.08	10.47
6.72	5.79	9.77	7.63	10.78	10.53	9.31	8.81	12.8	9.43	12.75	11.81	11.42	8.98	7.27	5.45	7.76	7.84	5.88	8.82	6.86	5.95	10.09	10.09	12.84	7.69	8.26	8.33	8.7	10.77	7.94	8.77	7.89	8.23	9.32	10	7.49	7.49	5.43	7.81	7.94	7.87	9.45	8.8	10.32	87.59	25.07	100	42.96	28.72	29.16	20.41	28.5	8.39	9.03	11.11	5.88	7.06	7.88	4.71	5.76	5.24	6	10.91	10.51	10.95	10.14	8.33	11.23	8.36	11.76	8.93	7.84	9.21	6.88	6.55	9.4	11.31	7.95	4.88	7.64	7.64	11.28	11.28
6.72	4.13	8.27	5.34	11.39	8.5	8.5	10.83	11.11	9.55	9.88	10.16	10.55	6.88	7.73	8.18	5.94	6.93	7.92	8.91	8.91	3.57	10.19	10.19	12.04	7.76	9.09	11.11	4.35	8.59	13.51	11.84	10.09	10.83	12.5	8.18	9.63	7.49	3.1	6.25	3.97	7.09	3.94	4.8	3.97	42.47	27.7	42.96	100	27.06	27.52	23	26.9	7.1	7.74	5.88	4.71	6.47	9.7	8.42	6.84	7.37	6.67	13.04	9.03	9.45	9.75	11.91	11.19	10.87	11.52	8.11	5.3	6	9.88	6.47	8.16	7.6	8	6.63	4.46	6.37	10.77	9.23
2.1	4.11	5.13	6.58	10.62	14.18	12.26	8.62	8.38	9.2	12.98	11.81	11.81	9.68	8.64	8.64	6.28	10.31	11.34	12.37	11.34	8.64	9.65	13.16	6.96	8.13	10.14	8.02	3.79	9.28	11.7	11.16	11.16	7.59	9.32	7.5	10.56	6.11	5.26	5.3	5.37	4.67	5.33	5.41	5.37	27.69	25.4	28.72	27.06	100	39.52	26.23	28.53	12.8	6.13	9.26	5.8	7.77	9.84	8.7	8.7	8.7	12.03	12.59	13.16	12.15	10.77	13.2	10.44	11.56	11.52	6.08	10.26	12.9	8.89	6.84	9.82	10.78	8.9	11.76	11.7	13.45	12.18	12.82
9.26	7.56	6.45	5.83	10.33	14.44	12.59	10.9	8.81	8.92	12.6	10.71	10.84	8.75	10.28	8.88	7.98	9.71	9.71	9.71	6.8	3.33	10.61	13.08	9.68	8.4	9.35	7.69	3.77	7.88	10.05	10.51	9.73	8.14	10.29	8.09	10.59	8.67	5.93	5.22	5.43	8.4	6.02	6.25	6.06	30.25	27.51	29.16	27.52	39.52	100	22.97	30.89	8.5	8.78	10.06	8.86	9.49	12.2	6.47	8.82	6.47	6.52	12.32	10.47	9.09	13	10.11	13.72	13.77	13.79	7.09	15.33	14.67	11.73	6.32	10.34	10.84	9.22	8.88	10.34	13.1	15.18	14.4
10.26	11.67	14.5	11.63	12.32	11.86	11.07	10	9.88	11.25	10.51	7.69	7.69	8.4	9.26	11.11	9.72	10.87	15.22	16.3	15.22	9.46	12.61	13.51	8.11	7.56	9.92	8.16	6.14	15.08	10.05	9.66	10.92	7.74	7.59	8.92	6.18	11.17	6.4	8.87	7.44	6.5	8.94	7.44	10.66	19.38	27.68	20.41	23	26.23	22.97	100	22.49	8.5	8.55	10.6	11.31	10.71	6.71	11.35	10.27	11.89	7.59	12.19	8.93	10.07	8.57	8.93	8.57	7.53	9.74	9.73	8.75	8.81	10.12	8.57	10.39	11.05	6.45	10.53	8.98	9.58	13.03	11.88
7.44	4.1	9.85	10.61	11.71	12.36	11.99	7.55	7.36	6.25	14.07	10.99	10.99	8.33	7.44	6.51	5.61	9.47	10.53	11.58	12.63	8.14	8.47	9.32	9.73	5	9.48	7.86	7.27	8.57	9.9	10.29	10.29	7.83	8.28	8.93	7.65	6.01	4.62	9.3	4	3.17	5.47	5.22	5.47	28.5	25.61	28.5	26.9	28.53	30.89	22.49	100	5.1	9.15	7.74	6.94	5.78	4.76	5.13	6.67	5.13	6.58	10.62	13.87	11.4	12.77	13.5	11.31	13.97	11.56	7.02	7.5	8.81	6.51	3.91	5.1	10.23	5.88	7.39	7.45	6.83	13.33	13.33
10.48	6.96	4.49	6.64	10.44	10.64	9.04	11.55	8.61	8.33	11.83	12.79	12.79	8.33	8.56	8.81	10.31	10.95	12.95	8.82	11.03	9.94	8.93	8.93	8.59	7.36	6.49	8.63	7.48	6.92	5.66	5.96	4.64	7.45	6.06	7.69	9.49	7.98	7.89	7.83	9.09	9.09	6.99	6.86	6.11	8.39	6.04	8.39	7.1	12.8	8.5	8.5	5.1	100	29.33	24.94	18.73	18.73	20.77	12.4	13.04	12.4	24.93	6.43	6.21	5.85	7.1	5.08	5.92	8.33	9.09	9.25	8.21	8.72	8.33	9.04	5.88	5.38	8.94	7.14	7.25	7.25	11.49	12.64
9.69	9.21	8.61	7.5	12.35	10.93	10.93	11.24	11.16	10.8	10.78	10.59	10.59	10.84	13.44	13.23	9.3	8.89	16.06	8.96	6.72	8.88	7.88	10.3	10.49	9.26	10.6	9.38	9.72	12	9.62	8.9	12.33	5.62	6.38	5.05	7.64	8.02	10.71	8.41	10.13	8.37	10.22	8.87	9.78	7.74	8.11	9.03	7.74	6.13	8.78	8.55	9.15	29.33	100	23.67	20.69	19.95	19.07	9.64	10.36	9.64	21.94	7.6	7.34	6.43	7.1	7.34	5.92	6.67	6.83	8.28	10.77	10.26	10.06	9.09	13.44	9.14	8.43	6.63	8.81	8.29	10	10.59
8.95	9.89	5.86	6.74	13.79	7.73	6.77	9.84	6.15	9.8	7.95	6.63	6.7	7.87	9.76	9.97	7.85	6.34	11.19	8.57	10	7.87	8.52	11.49	9.64	7.83	11.73	11.11	10.83	7.35	9.43	6.88	7.5	3.03	4.76	5.45	8.07	7.83	9.09	6.69	10.94	9.38	7.48	9.31	7.09	8.5	8.16	11.11	5.88	9.26	10.06	10.6	7.74	24.94	23.67	100	22.51	23.93	23.33	12.2	11.67	12.6	22.22	5.08	4.3	6.01	4.95	4.3	5.46	7.73	9.58	10.5	10.61	8.59	8.33	5.85	6.42	3.74	4.47	8.24	8.67	8.67	4.32	4.32
9.22	9.12	10.47	12.67	11.79	11.17	11.65	9.29	7.69	8.52	8.33	8.68	8.68	8.8	12.93	13.4	17.19	11.97	13.89	7.8	8.51	7.87	9.2	11.49	7.69	8.88	8.53	10.16	13.17	8	4.59	6.9	6.32	6.32	7.92	8.41	9.57	10.53	15.66	10.64	15.14	16.2	12.41	13.39	12.41	5.88	3.68	5.88	4.71	5.8	8.86	11.31	6.94	18.73	20.69	22.51	100	74.41	18.29	11.15	12.07	11.85	20.16	7.73	7.66	6.97	7.8	7.21	7.8	12.92	10.06	11.06	9.46	8.11	10.23	8.48	10.5	8.61	9.61	10	5.13	8.12	10.98	10.57
7.83	8.1	9.15	9.28	13.26	9.76	10.24	9.7	7.34	9.67	12.09	9.63	9.63	8.37	11.39	11.56	14.11	9.15	9.03	6.38	7.09	6.18	9.2	12.64	8.28	9.47	9.48	11.33	12.68	8.67	8.26	10.92	9.77	6.32	4.95	12.15	10.11	9.47	12.86	9.96	13.07	14.13	12.46	13.44	12.1	7.65	4.29	7.06	6.47	7.77	9.49	10.71	5.78	18.73	19.95	23.93	74.41	100	19.03	11.85	12.76	11.85	19.35	9.33	7.21	5	7.35	8.7	8.82	11.48	8.99	11.57	8.11	8.11	10.7	7.59	9.59	10.53	9.65	11.42	9.01	10.73	11.43	10.61
10.25	9.76	8.02	10.08	12.4	12.25	9.8	9.62	7.91	9.2	7.57	8.51	8.51	8.15	9.12	11.07	10.8	9.86	9.72	9.93	7.09	8.47	10.47	8.72	10.78	10.18	7.5	8.74	7.14	5.71	7.14	7.36	7.98	8.82	8.33	11.5	10.18	11.83	9.24	5.62	8.76	9.16	8.8	7.76	8	7.27	8.86	7.88	9.7	9.84	12.2	6.71	4.76	20.77	19.07	23.33	18.29	19.03	100	11.79	11.28	12.93	23.32	11.96	6.7	7.94	8.6	5.15	8.02	6.74	7.06	7.22	10.84	10.84	11.34	9.9	9.84	8.29	7.22	8.63	9.13	9.13	10.26	8.21
16.42	14.96	17.25	12.8	12.84	9.89	9.5	11.56	10	13.22	7.41	5.24	5.24	6.22	16.12	17.22	14.18	11.45	8.33	13.94	9.09	9.47	11.86	10	12.87	12.87	11.18	11.33	12.99	3.23	6.34	8.67	9.18	7.29	8	12.26	8.96	14.07	11.83	13.9	13.58	15.21	15.36	14.35	15.73	4.71	9.29	4.71	8.42	8.7	6.47	11.35	5.13	12.4	9.64	12.2	11.15	11.85	11.79	100	50.22	89.91	9.4	8.57	9.66	6.82	9.77	5.68	8.05	9.04	12.65	9.55	13.57	12.12	8.09	8.95	9.66	10.75	9.7	8.65	6.25	5.73	7.77	8.29
19.26	18.12	13.64	14.78	11.82	10.38	9.44	10.96	11.66	11.74	6.88	5.76	5.76	9.84	14.91	15.27	13.72	10.12	12.35	13.17	11.38	10.36	11.86	12.5	12.87	13.86	11.73	8.74	7.74	10.26	5.56	6.57	7.07	7.22	7.84	12.96	12.44	16.08	13.16	11.79	14.87	13.11	13.28	10.79	13.65	7.33	8.2	5.76	6.84	8.7	8.82	10.27	6.67	13.04	10.36	11.67	12.07	12.76	11.28	50.22	100	51.12	8.02	11.86	11.24	7.87	9.66	10.11	7.95	8.38	10.12	7.59	14.43	12.5	8	8.33	11.24	10.11	8.98	8.56	9.28	7.22	8.72	7.18
17.78	15.22	16.43	11.68	12.73	11.54	10.61	10.57	9.91	11.79	7.41	5.24	5.24	6.22	15.02	16.12	13.45	11.45	7.74	14.55	9.7	9.47	12.71	10.83	12.87	10.89	11.18	10.84	11.69	3.87	6.34	8.67	8.67	6.25	8	12.26	8.87	14.93	12.21	14.29	13.58	13.31	15.73	14.35	14.23	5.24	8.74	5.24	7.37	8.7	6.47	11.89	5.13	12.4	9.64	12.6	11.85	11.85	12.93	89.91	51.12	100	9.83	10.29	9.66	7.39	9.77	7.39	8.05	7.34	13.25	8.92	14.57	13.64	8.09	8.95	9.09	10.22	9.09	8.11	5.73	5.73	8.81	8.81
8.91	9.45	6.88	6.82	14.29	6.56	6.56	11.81	7.56	11.81	9.32	8.54	8.54	9.7	9.44	12.24	11.81	10.57	12.8	6.56	5.74	7.33	7.46	7.46	6.06	7.69	10	9.27	6.86	7.14	6.42	4.58	6.87	5.62	7.45	5	8.19	8.67	7.45	6.95	6.38	7.98	7.45	9.89	5.85	6.67	4.26	6	6.67	12.03	6.52	7.59	6.58	24.93	21.94	22.22	20.16	19.35	23.32	9.4	8.02	9.83	100	10.91	6.82	8.09	6.94	9.66	5.75	8.24	9.21	8.05	8.47	6.21	8.82	6.18	5.08	6.29	7.02	8.57	5	6.67	9.09	8.52
12.43	8.81	6.13	9.48	10.92	10.71	11.21	8.47	11.67	7.34	10.47	10.6	10.7	8.68	8.4	6.8	10.2	6.03	8.55	7.76	10.34	6.38	9.01	11.93	10.28	10.43	8.11	7.14	6.49	11.23	17.68	17.49	12.17	8.1	8.76	11.16	7.26	9.14	7.88	9.76	5.1	10.69	6.92	7.8	8.23	10.55	7.25	10.91	13.04	12.59	12.32	12.19	10.62	6.43	7.6	5.08	7.73	9.33	11.96	8.57	11.86	10.29	10.91	100	36.5	27.72	25.7	37.55	24.62	23.4	13.75	10.64	14.56	14.01	8.43	14.77	11.61	12.35	14.1	12.28	10.56	8.7	15.68	14.49
10.1	6.73	8.33	7.11	10.34	9.54	10.59	5.49	4.86	7.14	10.8	12.73	12.54	12.46	9.62	8.46	10.67	9.48	10.26	6.9	8.62	10.64	7.21	9.17	5.61	7.83	12.18	9.66	6.76	11.87	15.85	16.23	12.08	8.96	9.13	7.96	7.26	9.14	11.24	9.04	11.18	11.05	10.47	10.39	9.94	9.42	7.94	10.51	9.03	13.16	10.47	8.93	13.87	6.21	7.34	4.3	7.66	7.21	6.7	9.66	11.24	9.66	6.82	36.5	100	27.23	26.33	55.62	25.16	19.92	13.04	6	18.35	15.92	10.53	11.54	12.03	12.35	11.9	12.99	10.91	10.91	18.43	17.74
8.1	6.42	5.39	8.02	10.21	13.45	13.68	3.85	7.57	5.49	12.18	10.06	10.16	11.98	7.72	7.35	7.95	6.03	5.98	3.45	7.76	7.45	7.21	9.17	6.54	10.43	12.58	8.47	11.73	5.43	15.56	15.27	12.6	11.43	9.22	9.82	8.25	8.37	5.99	5.42	6.29	8.07	8.07	7.69	6.25	10.58	7.27	10.95	9.45	12.15	9.09	10.07	11.4	5.85	6.43	6.01	6.97	5	7.94	6.82	7.87	7.39	8.09	27.72	27.23	100	33.27	26.41	34.74	22.63	12.82	8.67	13.29	10.83	8.24	8.89	7.84	11.11	10.43	9.71	8.48	7.88	14.54	14.77
9.09	6.7	7.2	9.96	9.21	14.25	13.92	6.01	5.38	6.01	13.92	10.79	9.94	13.91	9.27	8.88	10.32	8.62	6.84	5.17	6.9	9.57	7.21	8.26	5.61	10.43	8.5	7.74	8.23	10.43	13.11	14.72	12.45	8.96	10.5	8.41	6.22	9.9	5.92	4.76	6.83	7.36	4.91	6.9	6.17	9.42	7.94	10.14	9.75	10.77	13	8.57	12.77	7.1	7.1	4.95	7.8	7.35	8.6	9.77	9.66	9.77	6.94	25.7	26.33	33.27	100	25.67	76.45	24.47	16.91	10.26	10.76	11.46	7.06	14.44	12.82	13.58	10.71	12	9.09	10.3	16.26	17.88
7.58	7.21	7.47	6.99	9.58	10.88	13.21	6.08	6.52	7.73	12.35	12.42	12.23	13.02	10.38	9.23	9.88	11.21	10.26	6.9	7.76	11.7	7.21	10.09	9.35	9.57	8.14	8.06	3.89	12.23	16.39	14.34	11.7	9.43	10.05	7.08	5.03	5.91	6.74	6.78	8.82	8.72	5.81	6.49	5.26	8.7	10.47	8.33	11.91	13.2	10.11	8.93	13.5	5.08	7.34	4.3	7.21	8.7	5.15	5.68	10.11	7.39	9.66	37.55	55.62	26.41	25.67	100	26.77	20.33	13.41	6.71	14.56	13.38	6.43	9.34	14.65	8.02	10.18	6.78	7.27	6.06	15.64	16.07
9.28	10.24	8.19	10.57	9.42	13.09	13.6	7.87	6.63	7.87	13.65	11.84	11.01	13.66	9.69	8.91	12.35	7.76	6.84	4.31	6.03	8.51	9.01	11.93	7.48	9.57	7.84	7.74	6.33	10.07	14.75	14.34	12.08	8.49	10.5	7.96	6.28	9.09	6.51	4.17	7.45	7.36	6.13	7.59	6.17	10.51	7.94	11.23	11.19	10.44	13.72	8.57	11.31	5.92	5.92	5.46	7.8	8.82	8.02	8.05	7.95	8.05	5.75	24.62	25.16	34.74	76.45	26.77	100	23.38	15.47	9.27	11.39	11.46	8.82	12.22	12.18	14.2	11.9	10.29	8.48	10.91	16.19	16.93
7.32	7.41	6.58	8.07	10.26	12.57	12.79	9.84	9.14	8.74	12.05	13.02	12.84	11.24	9.77	9.02	9.96	5.98	6.78	4.31	9.48	6.32	10.62	9.91	7.34	8.55	11.26	9.2	11.11	10.47	15.05	12.69	11.57	7.21	10.23	9.46	9.38	10	7.82	6.74	7.6	8.09	9.25	6.45	7.56	8.36	9.06	8.36	10.87	11.56	13.77	7.53	13.97	8.33	6.67	7.73	12.92	11.48	6.74	9.04	8.38	7.34	8.24	23.4	19.92	22.63	24.47	20.33	23.38	100	15.93	5.81	15.19	13.38	14.29	11.24	10.39	12.96	12.9	11.63	12.5	11.88	13.63	15.01
8.72	8.23	8.02	6.88	13.23	14.75	13.27	10.78	9.7	10.18	15.66	15.02	15.14	11.9	12.18	10.25	10.79	7.44	7.38	6.67	10	6.12	9.26	10.28	11.46	10.53	9.35	10	7.84	11.28	9.02	11.5	12	10.22	7.69	11.03	6.02	7.51	9.22	10	13.77	11.35	9.93	11.29	12.86	14.44	11.06	11.76	11.52	11.52	13.79	9.74	11.56	9.09	6.83	9.58	10.06	8.99	7.06	12.65	10.12	13.25	9.21	13.75	13.04	12.82	16.91	13.41	15.47	15.93	100	11.45	15.15	13.94	14.2	12.72	6.62	11.59	12.5	9.64	8.7	7.45	16.6	15.42
5.85	10.08	10.61	8.33	15.93	13.02	11.73	9.01	7.42	9.44	7.34	8.24	8.38	8.43	14.53	16.1	12.5	8.7	11.83	10.99	9.89	4.94	18.23	15.34	14.38	20.65	5.93	13.87	9.4	8.16	6.59	10.32	10.97	2.9	7.04	6.41	6.19	4.31	10.27	10.33	10.22	10.75	13.66	10.42	13.11	5.36	6.54	8.93	8.11	6.08	7.09	9.73	7.02	9.25	8.28	10.5	11.06	11.57	7.22	9.55	7.59	8.92	8.05	10.64	6	8.67	10.26	6.71	9.27	5.81	11.45	100	10.81	10.2	8.51	10.39	6	10.34	5.92	11.04	8.28	6.21	10.67	11.8
9.52	9.78	7.73	7.98	8.95	10.46	9.33	7.57	7.82	6.42	12.16	6	6	5.92	10.92	11.35	11.11	8.4	8.4	5.88	9.24	3.23	13.07	13.55	10.22	10.64	9.68	8.64	7.56	8.73	13.27	10.46	11.11	8.96	14.08	3.66	9.79	12.06	11.18	10.3	9.32	5.59	7.23	10.39	6.63	7.19	9.15	7.84	5.3	10.26	15.33	8.75	7.5	8.21	10.77	10.61	9.46	8.11	10.84	13.57	14.43	14.57	8.47	14.56	18.35	13.29	10.76	14.56	11.39	15.19	15.15	10.81	100	79.46	19.49	19.82	14.75	17.67	15.46	21	27.19	28.1	7.55	9.43
8.98	9.29	9.33	10.7	8.99	9.8	7.33	5.95	8.38	6.42	10.88	8.05	8.05	5.3	10.09	10.96	11.16	9.24	7.56	5.88	9.24	6.45	14.38	14.19	8.03	9.93	9.76	6.83	6.78	8	7.14	11.11	11.11	8.96	12.68	7.41	11.19	12.06	11.25	10.37	10	6.25	7.88	10.46	8.48	9.21	11.84	9.21	6	12.9	14.67	8.81	8.81	8.72	10.26	8.59	8.11	8.11	10.84	12.12	12.5	13.64	6.21	14.01	15.92	10.83	11.46	13.38	11.46	13.38	13.94	10.2	79.46	100	17.57	17.38	16.07	18.3	15.17	19.75	27.58	27.58	6.96	8.23
5.88	7.32	8.94	9.14	11.17	11.11	12.42	6.32	5.17	5.68	11.38	11.38	11.38	13.17	10.14	11.98	13.08	9.38	8.33	11.46	6.25	5.88	7.8	10.49	4.72	6.92	11.4	5.22	7.34	8.77	11.63	10.42	9.72	8.77	6.67	5.8	11.28	10.85	10.42	14.29	12.23	12.06	13.7	13.14	11.72	6.25	7.59	6.88	9.88	8.89	11.73	10.12	6.51	8.33	10.06	8.33	10.23	10.7	11.34	8.09	8	8.09	8.82	8.43	10.53	8.24	7.06	6.43	8.82	14.29	14.2	8.51	19.49	17.57	100	45.14	19.44	20.31	23.03	36.81	15.22	14.29	15.52	14.37
8.33	6.01	6.19	7.37	8.88	9.04	9.2	7.57	7.03	9.63	7.56	8.62	8.62	10.23	10.78	12.07	11.69	9.43	14.15	7.55	3.77	5.26	9.09	10.26	5.8	9.15	12.1	9.4	9.24	8	7.61	10.76	10.76	6.78	7.94	2.7	6.67	10.45	10.37	12.35	13.92	8.75	10.91	13.82	10.98	8.33	7.78	6.55	6.47	6.84	6.32	8.57	3.91	9.04	9.09	5.85	8.48	7.59	9.9	8.95	8.33	8.95	6.18	14.77	11.54	8.89	14.44	9.34	12.22	11.24	12.72	10.39	19.82	17.38	45.14	100	23.15	20.06	19.52	36.62	12.2	13.11	12.9	11.83
8.78	8.23	8.19	6.55	10.75	9.86	10.71	10	7.22	8.24	10	12.68	12.68	11.11	11.85	10.43	7.51	5.38	7.53	6.45	6.45	3.81	8.18	10.56	7.69	12.24	9.68	11.81	12.61	5.41	8.05	7.3	8.03	6.9	12.9	6.94	6.02	8.46	12.58	5.56	10	4.93	8.84	10.45	9.59	10.74	10.27	9.4	8.16	9.82	10.34	10.39	5.1	5.88	13.44	6.42	10.5	9.59	9.84	9.66	11.24	9.09	5.08	11.61	12.03	7.84	12.82	14.65	12.18	10.39	6.62	6	14.75	16.07	19.44	23.15	100	20.75	21.23	23.05	15.13	12.5	8.81	8.81
9.59	9.43	13.87	7.1	10.26	8.84	7.59	5	8.89	6.04	8.78	8.67	8.67	7.89	12.56	12.56	11.47	10.38	6.6	10.38	9.43	6.19	9.68	9.55	14.39	18.31	9.48	12.59	10.81	6.56	4.3	8.33	10.26	4.84	10.61	7.89	11.97	12.23	11.72	14.19	10.56	7.64	10.74	10.87	10.14	11.31	7.98	11.31	7.6	10.78	10.84	11.05	10.23	5.38	9.14	3.74	8.61	10.53	8.29	10.75	10.11	10.22	6.29	12.35	12.35	11.11	13.58	8.02	14.2	12.96	11.59	10.34	17.67	18.3	20.31	20.06	20.75	100	18.42	19.02	14.06	15.02	7.32	7.32
8.98	9.94	8.65	7.14	9.71	6.94	6.94	6.86	7.34	6.29	7.95	9.15	9.15	10.32	9.42	9.87	9.17	8.05	6.9	5.75	5.75	4.17	6.52	7.14	7.75	13.64	8.66	7.38	9.02	10.09	9.21	8.66	11.81	8.77	6.56	8.45	8.73	7.38	7.24	4.76	9.52	10	11.33	9.79	10.07	7.95	10	7.95	8	8.9	9.22	6.45	5.88	8.94	8.43	4.47	9.61	9.65	7.22	9.7	8.98	9.09	7.02	14.1	11.9	10.43	10.71	10.18	11.9	12.9	12.5	5.92	15.46	15.17	23.03	19.52	21.23	18.42	100	20.48	12.87	14.19	12.57	10.93
9.15	16.48	9.52	6.91	11.11	9.76	9.94	7.14	7.69	8.15	8.19	8.14	8.14	8.05	12	12.44	8.93	10.2	11.22	6.12	5.1	6.36	9.55	11.32	5.76	9.79	10.16	10	9.76	4.1	10.34	13.33	12	8.62	9.84	5.63	11.28	12.12	6.63	7.05	6.58	5.19	5.66	6.85	5.7	6.1	9.2	4.88	6.63	11.76	8.88	10.53	7.39	7.14	6.63	8.24	10	11.42	8.63	8.65	8.56	8.11	8.57	12.28	12.99	9.71	12	6.78	10.29	11.63	9.64	11.04	21	19.75	36.81	36.62	23.05	19.02	20.48	100	16.51	15.89	10	8.89
9.66	6.95	8.04	7.77	11.34	9.33	8	10.31	8.06	11.73	11.25	10	10	8.75	13.54	14.41	13.66	8.04	10.71	5.36	8.04	9.57	13.01	11.49	6.11	9.92	8.94	9.8	6.78	6.35	8.7	9.59	10.27	12.9	10.61	9.21	7.04	8.03	3.21	6.88	7.79	8.33	7.45	4.61	5	6.37	9.68	7.64	4.46	11.7	10.34	8.98	7.45	7.25	8.81	8.67	5.13	9.01	9.13	6.25	9.28	5.73	5	10.56	10.91	8.48	9.09	7.27	8.48	12.5	8.7	8.28	27.19	27.58	15.22	12.2	15.13	14.06	12.87	16.51	100	79.46	9.04	11.86
11.93	8.56	10.05	8.81	11.34	10	11.33	8.76	9.68	10.71	13.12	11.25	11.25	10	13.1	13.54	12.78	7.14	13.39	6.25	8.04	6.96	12.33	8.78	5.34	9.92	7.32	7.84	6.78	6.35	7.61	10.27	10.96	11.29	12.12	3.95	8.45	9.49	4.49	8.12	9.09	8.33	8.07	5.92	6.25	7.64	9.03	7.64	6.37	13.45	13.1	9.58	6.83	7.25	8.29	8.67	8.12	10.73	9.13	5.73	7.22	5.73	6.67	8.7	10.91	7.88	10.3	6.06	10.91	11.88	7.45	6.21	28.1	27.58	14.29	13.11	12.5	15.02	14.19	15.89	79.46	100	11.3	12.99
9.32	8.64	8.97	9.03	10.93	13.9	14.11	7.78	8.84	6.67	13.13	13.02	13.02	13.29	8.19	10.32	6.57	4.63	7.41	5.56	8.33	7.69	12.9	9.68	6.9	7.53	9.52	7.49	8.93	19.61	15.3	16.91	14.75	15.35	14.96	17.15	9.57	11.73	7.58	9.6	8.12	11.62	7.58	5.75	5.56	10.51	10.08	11.28	10.77	12.18	15.18	13.03	13.33	11.49	10	4.32	10.98	11.43	10.26	7.77	8.72	8.81	9.09	15.68	18.43	14.54	16.26	15.64	16.19	13.63	16.6	10.67	7.55	6.96	15.52	12.9	8.81	7.32	12.57	10	9.04	11.3	100	67.12
8.55	7.05	7	8.71	9.72	13.9	12.87	8.89	9.39	6.67	14.63	13.61	13.61	13.98	8.54	11.39	7.66	5.56	8.33	5.56	10.19	7.69	12.9	10.75	9.2	9.68	9.13	5.78	9.91	20.26	16.94	18.35	15.83	14.47	14.53	15.06	9.57	11.73	8.59	11.62	9.64	12.63	9.09	8.05	7.58	10.51	10.47	11.28	9.23	12.82	14.4	11.88	13.33	12.64	10.59	4.32	10.57	10.61	8.21	8.29	7.18	8.81	8.52	14.49	17.74	14.77	17.88	16.07	16.93	15.01	15.42	11.8	9.43	8.23	14.37	11.83	8.81	7.32	10.93	8.89	11.86	12.99	67.12	100
