## Supplemental File 2 for "Using structure prediction of negative sense RNA virus nucleoproteins to assess evolutionary relationships": RDRP_MSA_PIM.xlsx

### Sheet: rdrp_msa_forced_pim
IAV	IBV	ICV	IDV	ISAV	JAQV	QQV	DhTV	JoV	BouV	CCHRV	KUPEV	HAZV	ERVEV	JUNV	TCRV	LFV	BUNV	LACV	LEAV	SBV	TSWV	RREV	ASAV	PMEV	JSAV	ATOPV	WMoV2	PGV2	SWSV2	SNV	ANDV	HTNV	RVFV	TOSV	GGV	LHQV1	FOAQCV1	BlMaV	CPsV	LRNV	MLBvV	RWMV	WMV	WuCV3	WTV2	ADMV	BTV3	CTV2	STCV2	NuoV	VSV	GaV	OhV	BGV	MSV	RABV	CRV	OFV	CCSV	DMSV	NDV	HPIV5	NiV	CeMV	MuV	MeV	SEN	RSV	HyAV	ABB1	BoDV	NyNV	JPNV	FFV1	WCV1	OrV	SJV	JCPV	SCPV	SUDV	EBOV
100	45.91	29.74	30.12	16.02	18.77	18.65	20.91	19.94	19.87	10.67	11.58	11.13	10.31	9.39	9.31	9.92	10.43	10	9.97	10.04	9.32	9.29	8.56	9.18	9.7	9.85	9.41	11.1	9.04	10.27	10.77	10.08	11.36	11.68	10.2	7.45	8.67	8.16	7.67	7.53	9.03	8.16	8.58	8.53	8.92	9.54	8.32	9.4	9.19	9.73	8.2	8.61	9.72	9.53	9.44	8.43	9.33	9.4	9.14	8.3	8.53	7.38	6.86	7.58	8.81	7.75	7.52	8.92	8.34	8.36	8.66	8.91	8.5	9.25	8.84	9.66	8.73	8.52	9.06	7.36	7.21
45.91	100	30.6	31.59	17.07	18.81	19.38	21.42	20.95	21.29	11.34	11.49	11.38	10.77	9.97	9.98	11.05	10.89	10.26	9.73	9.6	10.02	9.53	9.42	9.19	9.79	8.52	7.98	10.74	8.83	10.7	11.5	10.11	11.12	11.6	10.02	7.53	8	8.68	6.96	7.5	9.69	7.09	8.21	8.74	8.63	8.75	9.04	9.95	9.23	8.52	8.39	9.05	8.06	9.19	9.11	7.48	9.53	8.99	9.13	8.05	8.19	8.89	8.01	7.77	9.4	7.07	7.37	10.27	8.38	8.55	8.13	7.88	7.55	8.31	7.56	9.14	8.92	7.48	8.53	8.63	8.82
29.74	30.6	100	58.94	16.81	18.35	18.19	21.37	21.08	20.53	10.71	11.92	11.4	10.56	9.44	10.07	9.61	11.26	11.62	12.19	10.96	10.15	10.9	10.88	11.07	11.1	10.67	10.42	11.14	8.79	10.12	9.82	10.03	9.78	9.86	8.51	8.23	9.14	8.94	8.5	9.37	9.28	9.86	9.15	9.17	9.24	9.87	8.91	8.35	9.69	9.41	8.79	8.33	8.73	9.67	9.16	7.78	8.63	8.71	8.24	8.79	8.15	8.19	6.99	7.54	8.95	7.45	7.48	8.57	8.04	9	8.27	7.59	7.74	7.84	9.11	8.97	7.88	9.78	9.61	9.34	9.02
30.12	31.59	58.94	100	17.98	18.96	18.61	21.01	21.46	21.02	11.73	13.22	12.71	11.82	10.7	11.06	9.36	10.02	9.99	10.87	9.73	11.48	8.94	9.44	10.85	10.58	9.92	9.79	9.37	8.97	10.55	10.55	10.26	10.25	10.57	9.16	8.12	8.51	8.64	7.77	7.31	8.9	7.42	9.16	9.67	9.25	10.13	9.26	8.11	9.08	9.25	9.07	8.51	9.53	9.86	9.78	8.32	9.04	9.32	9.46	8.97	9.19	8.45	7.71	7.99	9.13	7.64	8.35	8.32	8.58	8.9	9.1	8.43	8.21	8.22	8.42	9.57	8.44	10	9.93	10.03	9.71
16.02	17.07	16.81	17.98	100	17.77	17.73	15.67	15.31	15.84	10.97	12.21	11.45	10.53	10.81	10.34	9.96	10.18	10.97	9.53	9.98	10.43	9.48	9.9	10.28	10.99	9.03	9.63	9.04	8.38	11.72	11.38	11.6	10.27	9.86	10.16	7.79	9.39	8.55	8.03	8.31	8.77	7.29	8.18	7.94	7.9	8.26	7.35	8.16	7.89	8.29	7.6	8.02	8.22	7.63	7.72	7.38	7.38	7.84	7.52	8.91	9.23	7.42	8.88	8.14	9.07	7.76	8.85	8.88	9.37	7.4	6.58	7.3	7.77	7.65	8.03	8.33	6.49	7.28	7.07	9.32	9.8
18.77	18.81	18.35	18.96	17.77	100	76.42	19.4	18.38	18.6	12.01	11.81	12.01	11.6	11	10.58	9.5	9.46	10.87	10.64	10.42	9.54	9.72	9.52	10.61	11.34	10.92	10.52	10.37	9.68	10.08	10.38	9.1	10.2	11.73	10.41	9.12	8.58	8.36	8.14	8.6	8.91	7.49	9.87	8.23	9.53	9.32	8.42	8.72	8.33	8.26	7.76	8.05	9.78	8.35	8.35	8.59	10.05	9.32	9.75	8.78	9.14	8.58	8.48	8.15	8.99	8.58	9.37	8.85	8.1	9.5	8.98	8.58	9.3	8.51	9.27	8.45	8.98	8.58	8.6	9.65	9.34
18.65	19.38	18.19	18.61	17.73	76.42	100	19.41	18.33	18.95	12.89	12.38	12.95	11.8	10.68	11.04	10.53	9.44	10.5	10.09	10.08	9.24	10.1	9.99	10.93	11.11	11.11	11.17	10.41	10.25	10.96	11.07	9.95	10.03	10.42	10.16	8.58	7.93	8.96	8.45	8.82	8.54	8.23	9.34	8.86	9.34	9.12	9.59	9.11	8.95	9.33	8.37	7.79	10.11	9.42	9.16	9.15	11.08	9.89	10.75	9.15	9.45	8.79	8.87	8.44	8.62	9.06	9.7	9.17	8.92	10.99	10.76	8.62	9.07	8.55	9.45	8.39	9.14	9.17	8.76	10.23	10.09
20.91	21.42	21.37	21.01	15.67	19.4	19.41	100	45.25	74.23	12.54	12.45	12.04	12.62	9.82	9.92	10.42	10.17	9.19	9.47	9.34	9.43	9.81	10.65	9.38	9.19	9.24	9.53	10.06	9.81	9.39	9.61	8.97	10.75	10.88	10.47	6.49	7.55	8.48	7.45	8.52	8.05	6.07	8.84	8.38	8.76	9.06	8.95	9.7	8.74	8.49	8.48	8.84	9.24	10.15	10.06	9.53	8.99	8.75	8.9	9.48	10.29	10.47	9.51	10.08	10.56	9.72	8.72	8.69	9.42	8.55	8.54	9.95	9.23	9.06	7.96	8.8	9.18	10.1	9.38	10.03	10.66
19.94	20.95	21.08	21.46	15.31	18.38	18.33	45.25	100	45.35	11.22	11.44	11.15	11.01	8.35	8.91	9.87	10.36	10.44	10.08	9.31	10.65	10.05	10.9	9.41	9.95	8.36	8.08	9.88	9.02	9.41	9.73	8.67	11.6	11.1	9.43	6.52	7.39	8.86	7.44	8.05	7.55	7.06	8.5	6.38	8.59	9.5	7.72	9.09	6.55	8.49	8.43	8.06	7.5	8.67	8.12	7.46	8.54	8.95	8.34	8.81	8.9	9.72	7.63	8.2	8.58	8.2	7.33	8.33	7.99	7.57	7.56	8.48	8.15	8.45	6.92	7.96	8.29	7.4	7.1	8.66	7.62
19.87	21.29	20.53	21.02	15.84	18.6	18.95	74.23	45.35	100	11.97	12.49	11.78	12.44	9.08	8.91	10.7	9.64	9.71	9.89	9.34	10.21	9.06	9.69	9.59	9.71	9.58	9.64	10.06	10.01	9.82	10.14	8.87	9.86	11.07	10.67	5.43	7.22	8.39	7.63	8.43	8.46	6.36	8.58	7.86	8.76	8.19	8.24	8.64	7.69	7.52	8.86	8.2	8.96	10.25	9.98	9.07	8.67	8.86	8.04	10.04	10.12	9.6	7.61	8.27	9.86	8.45	6.96	7.64	9.52	9.29	8.22	9.27	9.14	9.26	8.67	9.01	8.69	9.77	9.16	9.32	9.6
10.67	11.34	10.71	11.73	10.97	12.01	12.89	12.54	11.22	11.97	100	63.59	63.44	48.02	14.23	13.58	13.36	10.3	11.9	11.22	10.73	11.97	10.89	9.83	10.03	10.72	9.84	9.2	9.48	9.33	12.63	12.14	11.04	12.96	13.34	13.51	11.14	10.81	9.6	9.73	9.94	10.59	10.43	10.67	10.38	10.49	11.16	11.6	12.34	10.83	11.37	11.69	11.73	11.41	12.13	12.71	12.2	10.89	10.42	10.76	11.46	12.91	12.83	12.95	12.39	13.31	11.76	11.28	11.77	12.38	11.65	10.7	11.75	10.94	9.66	10.84	10.54	11.96	10.38	10.84	13.09	12.94
11.58	11.49	11.92	13.22	12.21	11.81	12.38	12.45	11.44	12.49	63.59	100	65.55	47.97	13.43	13.72	13.51	12.13	12.58	11.63	11.68	12.23	11.14	10.67	11.05	10.63	9.48	9.14	9.41	9.83	13.62	13.62	12.8	14.15	13.62	13.99	11.69	11.5	8.63	9.7	9.13	11.41	8.18	11.48	10.74	11.14	11.51	11.84	11.87	11.41	11.61	11.42	11.52	12.14	12.05	12.51	12.23	10.93	11.25	11	11.73	12.85	11.81	11.38	11.66	13.12	11.09	11.78	12.32	11.24	10.92	10.05	12.28	11.54	11.41	11.33	10.98	12.35	11.19	11.29	11.91	11.93
11.13	11.38	11.4	12.71	11.45	12.01	12.95	12.04	11.15	11.78	63.44	65.55	100	48.22	14.07	14.13	13.07	11.79	12.25	11.7	11.07	11.92	10.63	10.22	10.23	10.46	10.01	8.86	9.73	9.75	12.79	12.86	11.96	13.99	13.76	14.06	11.64	11.3	9.59	9.57	9.98	11.1	10.06	11.23	11.01	11.18	11.73	12.83	12.8	11.34	12.12	11.09	11.66	12	12.48	13.13	12.09	10.55	10.35	10.29	12.11	12.85	12.88	12.32	11.18	13.53	11.12	11.15	12.12	11.53	10.75	9.87	13	11.99	10.45	10.76	10.24	12.42	10.87	10.6	12.33	12.29
10.31	10.77	10.56	11.82	10.53	11.6	11.8	12.62	11.01	12.44	48.02	47.97	48.22	100	13.74	13.68	12.39	11.34	11.79	11.45	10.35	11.9	9.81	8.93	9.35	9.17	9.61	9.38	8.8	9.7	12.6	11.7	11.08	13.74	12.84	12.22	11.54	10.67	10.03	9.44	9.68	10.72	9.96	11.84	9.9	11.61	11.63	11.01	11.58	10.31	11.73	11.1	11.4	11.57	11.99	11.87	11.24	9.61	9.54	9.61	11.89	11.63	11.2	11.43	11.14	11.57	10.96	10.8	11.81	12.13	9.45	8.71	11.46	10.33	9.9	9.07	10.15	11.29	9.73	9.53	10.61	10.21
9.39	9.97	9.44	10.7	10.81	11	10.68	9.82	8.35	9.08	14.23	13.43	14.07	13.74	100	70.62	36.34	10.75	9.41	10.55	10.55	10.4	10.31	10.4	8.6	10.33	8.54	9.65	7.44	9.33	11.49	12.06	11.88	10.93	12.23	11.51	9.45	11.39	8.56	9.71	8.97	12.88	8.64	13.33	10.83	13.14	12.95	12.26	13.19	11.78	13.1	11.46	12.61	12.25	12.1	11.96	11.28	12.71	13.54	12.96	12.58	12.13	13.68	13.08	13.15	13.81	12.08	12.02	10.95	11.87	10.68	11.18	12.63	11.59	11.39	11.07	10.61	11.65	12	12.28	11.62	12.29
9.31	9.98	10.07	11.06	10.34	10.58	11.04	9.92	8.91	8.91	13.58	13.72	14.13	13.68	70.62	100	36.26	10.29	10.18	11.04	9.71	9.6	10.42	10.41	9.53	9.96	8.45	9.26	7.66	9.73	11.11	12.06	11.5	11.95	12	11.21	8.81	11.89	8.74	9.62	9.15	13.32	9.09	12.67	10.37	12.48	12.36	12.66	12.73	11.32	12.7	11.92	11.65	12.11	12.81	12.22	11.35	13.32	13.92	13.1	13.1	11.62	12.79	11.76	12.35	13.17	11.69	11.7	10.74	12.23	12.51	12.59	12.04	11.44	10.87	10.6	10.21	10.83	12.17	12.37	11.9	12.22
9.92	11.05	9.61	9.36	9.96	9.5	10.53	10.42	9.87	10.7	13.36	13.51	13.07	12.39	36.34	36.26	100	8.95	9.61	9.71	8.94	10.08	10.95	10.75	9.64	9.71	9.28	8.12	6.92	9.61	11.89	11.6	10.48	12.44	11.95	12.22	9.84	11.83	8.63	8.08	9.2	12.71	9.47	10.94	9.65	11.14	10.09	10.87	10.74	10.19	11.13	11.08	11.46	10.47	11.65	11.52	10.59	11.64	11.7	11.74	10.59	10.69	10.75	9.4	9.39	11.08	9.19	9.75	10.09	10.33	11.23	10.07	11.27	10.49	9.65	11.83	10.78	10.13	10.97	11.75	10.72	11.1
10.43	10.89	11.26	10.02	10.18	9.46	9.44	10.17	10.36	9.64	10.3	12.13	11.79	11.34	10.75	10.29	8.95	100	56.64	49.1	49.31	20.14	18.04	18.13	18.32	18.26	13.67	12.8	13.75	15.09	16.51	17.25	15.8	10.87	10.3	9.53	7.38	8.37	11.86	12.45	13.43	8.11	13.75	8.33	8	8.42	8.06	8.41	8.12	9	8	9.31	10.45	8.85	8.8	8.18	9.39	8.91	8.89	8.7	8.94	9.22	8.25	8.48	8.2	9.87	8.47	7.75	8.2	8.05	7.88	8.33	8.3	8.75	7.72	7.29	8.49	7.91	7.78	6.87	8.46	8.18
10	10.26	11.62	9.99	10.97	10.87	10.5	9.19	10.44	9.71	11.9	12.58	12.25	11.79	9.41	10.18	9.61	56.64	100	50.95	50.71	19.07	19.06	18.53	19.18	18.39	14.44	13.62	15.41	13.94	15.61	16.4	14.96	10.24	10.12	10.69	7.86	7.71	13.34	13.66	13.8	7.52	14.48	7.79	7.37	7.7	7.61	8.41	8.39	8.65	8	9.5	10.28	9.41	7.55	7.64	9.4	9.12	8.07	9.21	9.12	9.49	7.73	9.02	8.47	8.31	8.92	8.38	9.03	7.5	9.01	9.35	8.7	8.54	8.44	5.98	8.83	7.6	8.45	7.42	8.37	8.18
9.97	9.73	12.19	10.87	9.53	10.64	10.09	9.47	10.08	9.89	11.22	11.63	11.7	11.45	10.55	11.04	9.71	49.1	50.95	100	54.62	20.97	18.58	18.94	18.16	19.14	14.71	13.69	14.03	15.84	15.8	16.11	15.52	9.88	11.01	10.42	7.62	8.38	13.89	13.88	13.79	8.22	14.37	8.33	8.72	8.24	8.88	8.23	9.49	9.08	8.27	9.69	9.64	8.59	8.54	8.72	8.51	8.62	7.46	8.82	9.13	9.23	6.78	8.12	8.48	8.15	8.75	8.21	8.3	9	7.53	7.76	8.2	8.04	7.72	7.41	8.5	8.32	6.88	6.76	7.83	8.54
10.04	9.6	10.96	9.73	9.98	10.42	10.08	9.34	9.31	9.34	10.73	11.68	11.07	10.35	10.55	9.71	8.94	49.31	50.71	54.62	100	18.24	18.47	17.99	18.64	17.92	14.66	13.26	14.29	14.09	16.4	16.77	16.18	10.61	9.95	10.61	7.87	7.83	12.89	12.59	12.95	8.51	13.44	6.89	7.28	7.07	6.89	6.86	7.21	8.11	7.28	8.87	9.64	8.03	8.8	9.07	9.23	7.79	7.05	8.3	8.58	8.25	8.17	8.84	8.48	9.28	8.75	9.28	8.3	8.54	7.31	7.89	7.9	7.84	8.56	8.62	7.95	7.61	7.22	6.54	7.47	7.46
9.32	10.02	10.15	11.48	10.43	9.54	9.24	9.43	10.65	10.21	11.97	12.23	11.92	11.9	10.4	9.6	10.08	20.14	19.07	20.97	18.24	100	20.25	20.57	19.31	20.29	14.9	15	13.98	15.04	17.13	17.13	17.38	9.72	10.51	11.17	8.87	8.5	14.91	14.87	15.95	9.71	15	8.9	9.21	8.9	9.68	8.37	9.45	10.04	8.47	9.12	10.05	8.73	8.09	8.78	9.62	10.3	9.09	9.78	9.33	8.51	8.22	8.32	7.48	8.49	6.94	8.6	9.65	9.39	8.61	8.24	8.71	9.06	8.92	8.14	9.4	8.84	8.81	9.19	7.97	8.05
9.29	9.53	10.9	8.94	9.48	9.72	10.1	9.81	10.05	9.06	10.89	11.14	10.63	9.81	10.31	10.42	10.95	18.04	19.06	18.58	18.47	20.25	100	69.9	29.98	30.07	14.66	13.46	13.74	14.41	17.48	17.14	16.82	10.68	10.64	10.67	7.31	7.64	14.77	13.4	12.94	7.08	14.5	8.83	8.77	8.66	7.42	8.36	9.17	10.47	8.98	9.67	9.92	9.35	8.56	9.02	8.45	9.43	9.41	8.82	9.7	9.17	9.74	9.2	8.85	9.3	9.65	8.81	9.71	8.22	9.33	8.9	8.28	8.04	9.63	7.04	7.37	9.8	8.01	8.22	9.21	9.2
8.56	9.42	10.88	9.44	9.9	9.52	9.99	10.65	10.9	9.69	9.83	10.67	10.22	8.93	10.4	10.41	10.75	18.13	18.53	18.94	17.99	20.57	69.9	100	30.09	30.27	13.98	13.81	13.7	13.23	17.19	17.26	16.47	11.65	11.32	11.55	6.26	7.27	13.59	12.61	12.44	7.88	14.31	8.23	9.05	8.05	6.73	7.57	7.49	10.14	8.11	8.74	8.97	9.16	7.29	8.29	8.35	8.35	8.84	7.94	8.86	9.42	9.31	8.66	8.31	9.55	9.11	8.97	8.78	7.69	9.81	9.26	7.7	8.06	9.24	7.28	8.63	9.43	7.38	8.25	8.13	8.38
9.18	9.19	11.07	10.85	10.28	10.61	10.93	9.38	9.41	9.59	10.03	11.05	10.23	9.35	8.6	9.53	9.64	18.32	19.18	18.16	18.64	19.31	29.98	30.09	100	43.25	13.93	12.62	13.32	14.09	14.81	15.01	14.82	10.81	10.41	10.75	7.6	8.18	11.71	11.18	12.33	7.98	13.44	8.3	7.63	8.83	7.95	7.21	9.16	8.47	8.7	8.86	10.54	8.94	7.77	7.95	8.34	8.69	7.12	8.68	9.51	8.96	8.53	8.45	8.11	9.53	8.02	7.13	8.87	9.44	9.03	8.28	8.54	7.37	7.32	8.54	8.07	7.83	8.65	8.96	8.5	8.14
9.7	9.79	11.1	10.58	10.99	11.34	11.11	9.19	9.95	9.71	10.72	10.63	10.46	9.17	10.33	9.96	9.71	18.26	18.39	19.14	17.92	20.29	30.07	30.27	43.25	100	14.72	12.84	13.4	15.22	16.35	16.02	16.89	10.62	10.5	9.48	7.26	7.29	13.49	12.36	13.03	6.93	13.38	8.18	7.68	8.53	7.12	7.17	7.89	8.97	8.06	9.32	9.53	8.44	8.09	8.09	9.07	8.88	8.27	9.16	8.98	7.53	9.56	8.39	8.57	8.36	8.05	8.28	7.91	8.58	8.21	7.89	7.92	7.43	9.23	8.7	7.4	8.66	7.91	7.58	9.29	8.49
9.85	8.52	10.67	9.92	9.03	10.92	11.11	9.24	8.36	9.58	9.84	9.48	10.01	9.61	8.54	8.45	9.28	13.67	14.44	14.71	14.66	14.9	14.66	13.98	13.93	14.72	100	38.2	38.53	21.73	15.29	15.35	15.23	10.5	9.69	8.12	10.54	9.09	10.82	10.45	11.73	7.64	10.39	7.61	8.17	7.42	8	9.1	8.81	9.84	8.82	8	8.43	7.46	8	8.4	9.27	7.94	6.35	7.48	9.24	9	10.24	10.14	9.2	9.66	9.2	9.08	9.14	7.8	8.62	8.25	10.09	9.24	8.09	8.58	8.55	9.79	8.91	9.15	7.88	8.25
9.41	7.98	10.42	9.79	9.63	10.52	11.17	9.53	8.08	9.64	9.2	9.14	8.86	9.38	9.65	9.26	8.12	12.8	13.62	13.69	13.26	15	13.46	13.81	12.62	12.84	38.2	100	34.03	20.2	14.94	14.6	14.88	10.44	9.38	9.86	8.79	9.27	11.09	10.36	11.46	8.15	11.9	7.92	6.92	7.54	6.77	8.07	8.76	8.52	8.47	7.94	8.4	7.95	6.6	6.8	9.35	7.31	6.86	7.31	8.69	9.73	9.49	8.26	9.13	8.3	8.57	8.09	8.89	7.53	8.71	8.83	8.49	9.19	8.27	8.84	7.22	8.81	8.59	9.18	7.94	8.3
11.1	10.74	11.14	9.37	9.04	10.37	10.41	10.06	9.88	10.06	9.48	9.41	9.73	8.8	7.44	7.66	6.92	13.75	15.41	14.03	14.29	13.98	13.74	13.7	13.32	13.4	38.53	34.03	100	22.18	15.24	15.24	15.18	9.73	9.21	8.13	8.6	9.11	11.18	11.6	11.4	7.42	9.84	8.69	8.37	8.4	7.14	7.94	9.31	9	8.25	7.01	8.25	8.11	7.14	7.53	8	7.15	6.13	7.83	7.66	7.66	10.03	9.06	8.5	8.62	8.31	7.38	9.53	6.37	8.51	7.78	7.72	7.94	7.31	6.72	6.78	7.33	7.06	7.55	7.31	7.49
9.04	8.83	8.79	8.97	8.38	9.68	10.25	9.81	9.02	10.01	9.33	9.83	9.75	9.7	9.33	9.73	9.61	15.09	13.94	15.84	14.09	15.04	14.41	13.23	14.09	15.22	21.73	20.2	22.18	100	15.39	15.65	14.24	10.65	11.49	9.93	8.89	6.61	11.6	10.78	10.46	8.4	10	7.25	7.5	7.33	6.89	7.76	8.55	8.24	7.39	7.93	8.99	8.61	7.69	8.25	8.65	7.66	6.99	7.44	7.53	8.65	9.09	7.58	9.07	9.16	8.42	7.88	9.24	7.25	7.83	7.71	7.51	8.24	7.91	7.05	7.59	8.2	8.55	9.37	7.69	8.66
10.27	10.7	10.12	10.55	11.72	10.08	10.96	9.39	9.41	9.82	12.63	13.62	12.79	12.6	11.49	11.11	11.89	16.51	15.61	15.8	16.4	17.13	17.48	17.19	14.81	16.35	15.29	14.94	15.24	15.39	100	86.62	69.46	11.41	10.48	9.62	8.91	9.33	12.73	12.43	12.51	9.27	12.4	9.18	9.03	8.9	7.47	7.95	8.67	9.74	9.55	9.97	9.79	8.66	9.04	9.23	9.34	8.55	7.35	7.67	9.11	9.09	8.18	9.76	8.96	9.04	8.59	7.8	9.53	7.64	9.86	9.5	10	10.38	9.85	8.89	9.97	10.05	9.71	9.7	9.35	9.91
10.77	11.5	9.82	10.55	11.38	10.38	11.07	9.61	9.73	10.14	12.14	13.62	12.86	11.7	12.06	12.06	11.6	17.25	16.4	16.11	16.77	17.13	17.14	17.26	15.01	16.02	15.35	14.6	15.24	15.65	86.62	100	68.71	12	10.09	8.57	8.27	8.87	13.07	12.43	12.1	9.37	12.29	8.81	9.22	8.53	6.54	7.57	8.77	9.37	8.6	10.55	9.88	8.66	9.51	9.79	9.14	8.03	7.87	7.67	8.82	8.37	8.62	9.85	8.86	8.69	8.59	7.89	9.34	7.74	9.16	8.81	9.8	10.07	9.54	8.35	9.65	9.95	9.71	9.24	8.79	9.16
10.08	10.11	10.03	10.26	11.6	9.1	9.95	8.97	8.67	8.87	11.04	12.8	11.96	11.08	11.88	11.5	10.48	15.8	14.96	15.52	16.18	17.38	16.82	16.47	14.82	16.89	15.23	14.88	15.18	14.24	69.46	68.71	100	10.43	9.31	9.63	8.03	8.66	13.16	12.59	11.7	8.87	12.74	8.16	9.51	8.26	7.01	7.67	8.49	10.77	8.23	9.69	9.21	9.54	9.05	9.61	9.73	8.25	8.08	7.88	9.88	8.29	8.89	9.31	9.24	9.4	8.5	8.27	8.98	7.45	9.06	8.93	10.32	10.29	9.55	9.34	9.23	11.09	9.61	9.36	8.98	9.35
11.36	11.12	9.78	10.25	10.27	10.2	10.03	10.75	11.6	9.86	12.96	14.15	13.99	13.74	10.93	11.95	12.44	10.87	10.24	9.88	10.61	9.72	10.68	11.65	10.81	10.62	10.5	10.44	9.73	10.65	11.41	12	10.43	100	54.2	26.39	9.69	11.75	9.06	9.44	9.48	9.75	9.33	9.49	9.98	9.57	10.4	10.47	11.17	10.06	10.57	9.79	10.44	9.28	9.61	9.36	9.93	10.08	10.14	9.89	9.98	9.97	11.01	11.23	11.59	11.32	12	10.25	9.7	10.14	9.23	8.82	11.42	10.74	10.94	10.85	10.37	10.75	8.91	8.63	10.32	10.82
11.68	11.6	9.86	10.57	9.86	11.73	10.42	10.88	11.1	11.07	13.34	13.62	13.76	12.84	12.23	12	11.95	10.3	10.12	11.01	9.95	10.51	10.64	11.32	10.41	10.5	9.69	9.38	9.21	11.49	10.48	10.09	9.31	54.2	100	26.88	9.65	11.6	10.06	8.94	9.21	10.48	8.68	9.79	10.1	9.79	10.44	10.85	10.14	10.65	10.29	9.15	9.71	9.64	8.72	8.31	9.29	10.2	10.26	10.57	10.16	11.04	11.43	10.93	10.14	12.06	10.71	10.67	9.24	9.57	10.05	10.56	10.72	10.32	11.69	10.12	11.39	11.7	10.14	10.89	10.49	10.9
10.2	10.02	8.51	9.16	10.16	10.41	10.16	10.47	9.43	10.67	13.51	13.99	14.06	12.22	11.51	11.21	12.22	9.53	10.69	10.42	10.61	11.17	10.67	11.55	10.75	9.48	8.12	9.86	8.13	9.93	9.62	8.57	9.63	26.39	26.88	100	8.94	9.68	9.87	7.84	7.97	10.45	8.5	8.81	9.99	8.48	8.56	9.24	7.87	10.95	8.95	10.99	10.83	10.24	10.73	10.16	11.03	11	10.3	10.14	12.25	10.57	10.65	10.31	11.72	11.76	11.22	10.9	9.92	10.04	9.29	9.19	10.27	10.08	9.86	10.28	9.7	11.08	9.4	9.96	9.65	10.23
7.45	7.53	8.23	8.12	7.79	9.12	8.58	6.49	6.52	5.43	11.14	11.69	11.64	11.54	9.45	8.81	9.84	7.38	7.86	7.62	7.87	8.87	7.31	6.26	7.6	7.26	10.54	8.79	8.6	8.89	8.91	8.27	8.03	9.69	9.65	8.94	100	28.03	8.82	9.08	7.87	10.58	6.86	11.93	11.73	11.77	11.69	12.2	11.97	11.85	10.97	10.07	10.47	9.8	10.41	9.81	11.47	11.65	11.29	11.13	11.07	11.47	10.39	11.29	10.66	9.81	11.32	11.16	9.26	11.44	11.12	10.66	11.99	12.17	12.01	9.43	12	11.42	10.85	10.85	11.12	10.76
8.67	8	9.14	8.51	9.39	8.58	7.93	7.55	7.39	7.22	10.81	11.5	11.3	10.67	11.39	11.89	11.83	8.37	7.71	8.38	7.83	8.5	7.64	7.27	8.18	7.29	9.09	9.27	9.11	6.61	9.33	8.87	8.66	11.75	11.6	9.68	28.03	100	8.28	8.84	9.43	12.01	8.33	11.66	11.53	12.32	12.61	12.63	11.58	11.82	11.95	10.85	10.82	11.39	10.46	10.3	10.69	11.49	11.02	11.28	10.36	12.01	11.54	12.79	11.02	11.89	11.24	12.25	11.62	12.53	12.52	11.58	12.88	11.9	11.71	11.04	11.4	11.86	11.65	10.54	12.02	10.95
8.16	8.68	8.94	8.64	8.55	8.36	8.96	8.48	8.86	8.39	9.6	8.63	9.59	10.03	8.56	8.74	8.63	11.86	13.34	13.89	12.89	14.91	14.77	13.59	11.71	13.49	10.82	11.09	11.18	11.6	12.73	13.07	13.16	9.06	10.06	9.87	8.82	8.28	100	42.57	38.92	8.04	44.94	9.9	9.03	9.47	10.43	8.99	9.96	9.16	9	8.19	8.81	8.17	7.19	7.63	7.96	8.2	7.61	8.02	7.83	9.45	9.35	8.72	9.03	9.25	8.5	8.57	9.48	7.32	8.3	8.42	8.19	7.77	8.16	9.45	7.48	8.42	8.55	9.13	8.04	7.42
7.67	6.96	8.5	7.77	8.03	8.14	8.45	7.45	7.44	7.63	9.73	9.7	9.57	9.44	9.71	9.62	8.08	12.45	13.66	13.88	12.59	14.87	13.4	12.61	11.18	12.36	10.45	10.36	11.6	10.78	12.43	12.43	12.59	9.44	8.94	7.84	9.08	8.84	42.57	100	34.6	8.46	39.97	8.53	9.71	8.45	7.49	8.67	9.62	9.47	8.85	9.29	9.03	9.2	8.89	9.51	8.98	7.95	8.17	8.58	8.57	8.42	9.09	9.26	8.69	8.82	9.31	8.31	9.4	8.43	8.59	8.93	8.25	8.02	9.07	8.85	7.66	7.6	7.92	8.5	7.19	7.72
7.53	7.5	9.37	7.31	8.31	8.6	8.82	8.52	8.05	8.43	9.94	9.13	9.98	9.68	8.97	9.15	9.2	13.43	13.8	13.79	12.95	15.95	12.94	12.44	12.33	13.03	11.73	11.46	11.4	10.46	12.51	12.1	11.7	9.48	9.21	7.97	7.87	9.43	38.92	34.6	100	7.36	68.66	7.53	8.03	8.06	7.33	8.27	8.63	8.02	7.39	8.96	8.83	8.61	7.61	7.61	8.32	8.31	7.38	8.54	8.76	9.41	8.76	8.55	8.33	9.12	9.16	8.3	9.34	7.39	8.18	9	8.42	9.5	7.99	9.95	8.61	9.1	7.96	8.79	9.09	8.72
9.03	9.69	9.28	8.9	8.77	8.91	8.54	8.05	7.55	8.46	10.59	11.41	11.1	10.72	12.88	13.32	12.71	8.11	7.52	8.22	8.51	9.71	7.08	7.88	7.98	6.93	7.64	8.15	7.42	8.4	9.27	9.37	8.87	9.75	10.48	10.45	10.58	12.01	8.04	8.46	7.36	100	7.27	14.79	15.43	14.79	15.52	14.05	15.44	15.36	13.82	20.96	20.48	20.06	21.34	21	20.24	24.93	24.01	24.49	19.81	15.88	16.35	15.62	15.14	16.52	14.95	15.54	15.1	18.97	16.24	15.27	17.37	17.75	15.44	16.55	17.95	16.28	15.74	16.37	15.56	15.29
8.16	7.09	9.86	7.42	7.29	7.49	8.23	6.07	7.06	6.36	10.43	8.18	10.06	9.96	8.64	9.09	9.47	13.75	14.48	14.37	13.44	15	14.5	14.31	13.44	13.38	10.39	11.9	9.84	10	12.4	12.29	12.74	9.33	8.68	8.5	6.86	8.33	44.94	39.97	68.66	7.27	100	7.37	7.64	7.77	7.36	7.44	9.05	6.77	8.54	7.77	8.85	8.88	7.52	7.09	8.65	6.68	6.72	7.03	7.82	8.41	8.41	8.46	9.09	8.83	8.95	6.93	8.01	6.76	8.74	8.74	7.74	8.04	7.44	9.46	7.23	8.5	6.44	5.81	8.78	8.23
8.58	8.21	9.15	9.16	8.18	9.87	9.34	8.84	8.5	8.58	10.67	11.48	11.23	11.84	13.33	12.67	10.94	8.33	7.79	8.33	6.89	8.9	8.83	8.23	8.3	8.18	7.61	7.92	8.69	7.25	9.18	8.81	8.16	9.49	9.79	8.81	11.93	11.66	9.9	8.53	7.53	14.79	7.37	100	27.91	92.42	58.38	38.66	39.7	26.74	40	14.22	15.53	14.92	14.91	15.08	15.34	14.72	14.19	15.2	14.68	13.72	14.23	13.1	13.06	13.99	13.17	13.4	13.89	14.63	15.96	15.05	17	17.06	16.43	14.1	17.37	17.39	15.72	15.35	14.62	14.72
8.53	8.74	9.17	9.67	7.94	8.23	8.86	8.38	6.38	7.86	10.38	10.74	11.01	9.9	10.83	10.37	9.65	8	7.37	8.72	7.28	9.21	8.77	9.05	7.63	7.68	8.17	6.92	8.37	7.5	9.03	9.22	9.51	9.98	10.1	9.99	11.73	11.53	9.03	9.71	8.03	15.43	7.64	27.91	100	27.71	26.86	28.97	28.36	33.77	28.55	13.75	13.47	13.92	13.24	13.29	14.54	14.65	14.58	15.08	13.47	14.01	13.69	12.23	12.2	13.84	12.69	12.9	13.43	15.33	14.87	14.94	16.41	16.58	17.3	14.31	17.27	16.33	15.81	15.7	12.21	12.58
8.92	8.63	9.24	9.25	7.9	9.53	9.34	8.76	8.59	8.76	10.49	11.14	11.18	11.61	13.14	12.48	11.14	8.42	7.7	8.24	7.07	8.9	8.66	8.05	8.83	8.53	7.42	7.54	8.4	7.33	8.9	8.53	8.26	9.57	9.79	8.48	11.77	12.32	9.47	8.45	8.06	14.79	7.77	92.42	27.71	100	58.42	38.7	39.65	26.27	39.86	14.11	15.47	14.75	14.69	14.63	14.88	14.52	14.26	14.94	14.79	13.55	14.29	13.05	12.89	14.37	12.73	13.07	14.07	14.69	16.29	15.38	16.82	17.12	16.19	14.74	17.88	17.09	15.72	15.22	14.89	14.78
9.54	8.75	9.87	10.13	8.26	9.32	9.12	9.06	9.5	8.19	11.16	11.51	11.73	11.63	12.95	12.36	10.09	8.06	7.61	8.88	6.89	9.68	7.42	6.73	7.95	7.12	8	6.77	7.14	6.89	7.47	6.54	7.01	10.4	10.44	8.56	11.69	12.61	10.43	7.49	7.33	15.52	7.36	58.38	26.86	58.42	100	39.46	39.61	26.26	40.67	14.07	14.92	14.68	14.7	15.1	15.21	15.11	15.04	15.66	14.64	13.19	14.98	13.95	13.74	14.37	14.07	13.72	13.88	15.68	15.41	15.29	16.69	17.15	16.4	14.78	17.04	17.82	15.89	15.19	14.63	14.62
8.32	9.04	8.91	9.26	7.35	8.42	9.59	8.95	7.72	8.24	11.6	11.84	12.83	11.01	12.26	12.66	10.87	8.41	8.41	8.23	6.86	8.37	8.36	7.57	7.21	7.17	9.1	8.07	7.94	7.76	7.95	7.57	7.67	10.47	10.85	9.24	12.2	12.63	8.99	8.67	8.27	14.05	7.44	38.66	28.97	38.7	39.46	100	51.42	29.06	45.6	13.47	13.87	14.1	14.61	14.33	14.76	13.65	13.4	13.76	14.49	13.87	15.5	13.75	14.32	15.05	13.43	14.83	13.6	14.23	14.95	15.29	16.18	16.4	16.76	15.36	17.07	16.12	15.98	15.74	13.1	13.36
9.4	9.95	8.35	8.11	8.16	8.72	9.11	9.7	9.09	8.64	12.34	11.87	12.8	11.58	13.19	12.73	10.74	8.12	8.39	9.49	7.21	9.45	9.17	7.49	9.16	7.89	8.81	8.76	9.31	8.55	8.67	8.77	8.49	11.17	10.14	7.87	11.97	11.58	9.96	9.62	8.63	15.44	9.05	39.7	28.36	39.65	39.61	51.42	100	29.36	45.18	14.5	14.28	14.68	15.07	15.29	14.66	14.95	15.27	15.24	14.89	13.17	14.04	13.19	13.43	13.7	13.15	14.33	13.54	15.17	16.4	15.95	17.39	17.31	16.58	15.49	16.51	17.03	16.45	15.74	14.03	14.24
9.19	9.23	9.69	9.08	7.89	8.33	8.95	8.74	6.55	7.69	10.83	11.41	11.34	10.31	11.78	11.32	10.19	9	8.65	9.08	8.11	10.04	10.47	10.14	8.47	8.97	9.84	8.52	9	8.24	9.74	9.37	10.77	10.06	10.65	10.95	11.85	11.82	9.16	9.47	8.02	15.36	6.77	26.74	33.77	26.27	26.26	29.06	29.36	100	27.56	14.64	14.89	14.83	14.73	15.06	15.25	14.99	14.86	15.41	13.9	12.82	13.61	13.09	13.38	14.02	12.67	13.11	13.16	16.26	14.75	15.09	15.98	15.95	16.74	14.03	16.08	16.13	16.18	16.6	13.67	13.31
9.73	8.52	9.41	9.25	8.29	8.26	9.33	8.49	8.49	7.52	11.37	11.61	12.12	11.73	13.1	12.7	11.13	8	8	8.27	7.28	8.47	8.98	8.11	8.7	8.06	8.82	8.47	8.25	7.39	9.55	8.6	8.23	10.57	10.29	8.95	10.97	11.95	9	8.85	7.39	13.82	8.54	40	28.55	39.86	40.67	45.6	45.18	27.56	100	14.5	14.8	14.97	15.05	15.27	14.48	14.55	15.06	14.52	15.52	13.29	15.18	13.69	13.88	15.11	13.82	14.72	13.43	15.99	16.34	16.48	16.41	16.51	16.44	15.23	17.19	16.65	16.28	16.31	13.49	14.02
8.2	8.39	8.79	9.07	7.6	7.76	8.37	8.48	8.43	8.86	11.69	11.42	11.09	11.1	11.46	11.92	11.08	9.31	9.5	9.69	8.87	9.12	9.67	8.74	8.86	9.32	8	7.94	7.01	7.93	9.97	10.55	9.69	9.79	9.15	10.99	10.07	10.85	8.19	9.29	8.96	20.96	7.77	14.22	13.75	14.11	14.07	13.47	14.5	14.64	14.5	100	38.24	39.77	34.26	34.85	34.37	19.77	19.55	20.09	39.64	14.87	15.26	15.84	15.9	15.87	15.43	14.66	14.98	18.43	16.63	16.97	16.62	16.43	15.27	15.77	15.43	16.05	16.97	17.05	15.8	15.78
8.61	9.05	8.33	8.51	8.02	8.05	7.79	8.84	8.06	8.2	11.73	11.52	11.66	11.4	12.61	11.65	11.46	10.45	10.28	9.64	9.64	10.05	9.92	8.97	10.54	9.53	8.43	8.4	8.25	8.99	9.79	9.88	9.21	10.44	9.71	10.83	10.47	10.82	8.81	9.03	8.83	20.48	8.85	15.53	13.47	15.47	14.92	13.87	14.28	14.89	14.8	38.24	100	33.87	30.24	30.19	31.36	19.41	18.88	19.79	34.54	15.22	16.12	16.22	16.22	16.45	15.34	14.92	15.25	18.46	17.06	15.84	15.74	15.74	15.65	15.35	15.75	15.49	16.33	16.36	15.42	14.99
9.72	8.06	8.73	9.53	8.22	9.78	10.11	9.24	7.5	8.96	11.41	12.14	12	11.57	12.25	12.11	10.47	8.85	9.41	8.59	8.03	8.73	9.35	9.16	8.94	8.44	7.46	7.95	8.11	8.61	8.66	8.66	9.54	9.28	9.64	10.24	9.8	11.39	8.17	9.2	8.61	20.06	8.88	14.92	13.92	14.75	14.68	14.1	14.68	14.83	14.97	39.77	33.87	100	32.71	33.1	32.44	18.11	19.51	18.25	38.73	15.24	15.47	16.32	15.81	16.26	15.06	15.8	15.07	18.22	17.79	18.2	17.21	16.42	16.28	16.08	17.41	16.13	17.12	16.92	15.32	15.74
9.53	9.19	9.67	9.86	7.63	8.35	9.42	10.15	8.67	10.25	12.13	12.05	12.48	11.99	12.1	12.81	11.65	8.8	7.55	8.54	8.8	8.09	8.56	7.29	7.77	8.09	8	6.6	7.14	7.69	9.04	9.51	9.05	9.61	8.72	10.73	10.41	10.46	7.19	8.89	7.61	21.34	7.52	14.91	13.24	14.69	14.7	14.61	15.07	14.73	15.05	34.26	30.24	32.71	100	84.83	30.06	19.02	18.62	19.27	32.49	14.66	14.97	15.44	15.24	14.85	14.56	14.86	14.83	18.92	17.17	16.77	16.24	16.27	16.12	15.25	16.67	14.86	17.31	16.93	15.23	16.03
9.44	9.11	9.16	9.78	7.72	8.35	9.16	10.06	8.12	9.98	12.71	12.51	13.13	11.87	11.96	12.22	11.52	8.18	7.64	8.72	9.07	8.78	9.02	8.29	7.95	8.09	8.4	6.8	7.53	8.25	9.23	9.79	9.61	9.36	8.31	10.16	9.81	10.3	7.63	9.51	7.61	21	7.09	15.08	13.29	14.63	15.1	14.33	15.29	15.06	15.27	34.85	30.19	33.1	84.83	100	30.5	19.26	19.29	19.63	32.83	14.04	15.31	14.58	14.73	15.02	14.1	14.18	14.59	19.48	17.51	16.7	15.94	16.27	16.31	15.5	16.6	14.98	17.38	17.06	15.17	15.63
8.43	7.48	7.78	8.32	7.38	8.59	9.15	9.53	7.46	9.07	12.2	12.23	12.09	11.24	11.28	11.35	10.59	9.39	9.4	8.51	9.23	9.62	8.45	8.35	8.34	9.07	9.27	9.35	8	8.65	9.34	9.14	9.73	9.93	9.29	11.03	11.47	10.69	7.96	8.98	8.32	20.24	8.65	15.34	14.54	14.88	15.21	14.76	14.66	15.25	14.48	34.37	31.36	32.44	30.06	30.5	100	20.23	20.01	20.48	33.53	14.99	15.19	15.42	15.81	14.72	14.62	16.31	15.03	18.03	16.59	16.92	16.86	17.06	15.79	16.55	16.58	16.41	17.95	17.95	16.53	16.09
9.33	9.53	8.63	9.04	7.38	10.05	11.08	8.99	8.54	8.67	10.89	10.93	10.55	9.61	12.71	13.32	11.64	8.91	9.12	8.62	7.79	10.3	9.43	8.35	8.69	8.88	7.94	7.31	7.15	7.66	8.55	8.03	8.25	10.08	10.2	11	11.65	11.49	8.2	7.95	8.31	24.93	6.68	14.72	14.65	14.52	15.11	13.65	14.95	14.99	14.55	19.77	19.41	18.11	19.02	19.26	20.23	100	58.11	87.77	20.04	15.17	15.49	15.17	14.04	15.79	13.65	14.58	14.52	19.81	17.19	16.25	16.51	17.49	15.42	16.25	17.9	16.27	17.34	16.55	15.85	15.99
9.4	8.99	8.71	9.32	7.84	9.32	9.89	8.75	8.95	8.86	10.42	11.25	10.35	9.54	13.54	13.92	11.7	8.89	8.07	7.46	7.05	9.09	9.41	8.84	7.12	8.27	6.35	6.86	6.13	6.99	7.35	7.87	8.08	10.14	10.26	10.3	11.29	11.02	7.61	8.17	7.38	24.01	6.72	14.19	14.58	14.26	15.04	13.4	15.27	14.86	15.06	19.55	18.88	19.51	18.62	19.29	20.01	58.11	100	58.71	18.58	15.69	15.96	15.83	13.74	15.43	14.06	14.6	14.15	19.12	16.96	16.1	16.73	16.82	16.48	15.4	17.33	15.95	16.75	16.32	15.48	15.43
9.14	9.13	8.24	9.46	7.52	9.75	10.75	8.9	8.34	8.04	10.76	11	10.29	9.61	12.96	13.1	11.74	8.7	9.21	8.82	8.3	9.78	8.82	7.94	8.68	9.16	7.48	7.31	7.83	7.44	7.67	7.67	7.88	9.89	10.57	10.14	11.13	11.28	8.02	8.58	8.54	24.49	7.03	15.2	15.08	14.94	15.66	13.76	15.24	15.41	14.52	20.09	19.79	18.25	19.27	19.63	20.48	87.77	58.71	100	19.54	15.33	15.97	15.46	14.34	16.14	13.69	14.74	14.89	20.06	17.21	16.14	16.53	17.71	16.08	15.77	17.56	16.09	17.07	16.35	16.13	15.95
8.3	8.05	8.79	8.97	8.91	8.78	9.15	9.48	8.81	10.04	11.46	11.73	12.11	11.89	12.58	13.1	10.59	8.94	9.12	9.13	8.58	9.33	9.7	8.86	9.51	8.98	9.24	8.69	7.66	7.53	9.11	8.82	9.88	9.98	10.16	12.25	11.07	10.36	7.83	8.57	8.76	19.81	7.82	14.68	13.47	14.79	14.64	14.49	14.89	13.9	15.52	39.64	34.54	38.73	32.49	32.83	33.53	20.04	18.58	19.54	100	13.63	15.54	15.67	14.29	16.03	13.82	14.27	14.72	18.53	16.35	16.49	16.2	16.45	15.27	14.89	15.37	16.01	16.56	15.77	15.63	15.49
8.53	8.19	8.15	9.19	9.23	9.14	9.45	10.29	8.9	10.12	12.91	12.85	12.85	11.63	12.13	11.62	10.69	9.22	9.49	9.23	8.25	8.51	9.17	9.42	8.96	7.53	9	9.73	7.66	8.65	9.09	8.37	8.29	9.97	11.04	10.57	11.47	12.01	9.45	8.42	9.41	15.88	8.41	13.72	14.01	13.55	13.19	13.87	13.17	12.82	13.29	14.87	15.22	15.24	14.66	14.04	14.99	15.17	15.69	15.33	13.63	100	36.18	27.44	27.65	36.92	26.47	26.94	17.9	16.43	15.32	15.27	15.91	16.75	13.39	15.1	14.6	14.9	15.64	15.45	19.62	19.87
7.38	8.89	8.19	8.45	7.42	8.58	8.79	10.47	9.72	9.6	12.83	11.81	12.88	11.2	13.68	12.79	10.75	8.25	7.73	6.78	8.17	8.22	9.74	9.31	8.53	9.56	10.24	9.49	10.03	9.09	8.18	8.62	8.89	11.01	11.43	10.65	10.39	11.54	9.35	9.09	8.76	16.35	8.41	14.23	13.69	14.29	14.98	15.5	14.04	13.61	15.18	15.26	16.12	15.47	14.97	15.31	15.19	15.49	15.96	15.97	15.54	36.18	100	30.49	29.57	58.43	29.29	28.72	18.09	17.5	16.16	16.3	16.06	17.51	15.19	16.18	15.17	15.65	15.48	15.82	19.84	19.86
6.86	8.01	6.99	7.71	8.88	8.48	8.87	9.51	7.63	7.61	12.95	11.38	12.32	11.43	13.08	11.76	9.4	8.48	9.02	8.12	8.84	8.32	9.2	8.66	8.45	8.39	10.14	8.26	9.06	7.58	9.76	9.85	9.31	11.23	10.93	10.31	11.29	12.79	8.72	9.26	8.55	15.62	8.46	13.1	12.23	13.05	13.95	13.75	13.19	13.09	13.69	15.84	16.22	16.32	15.44	14.58	15.42	15.17	15.83	15.46	15.67	27.44	30.49	100	47.17	30.13	47.22	39.47	19.39	17.08	16.45	16.46	16.45	16.92	15.44	15.06	15.2	16.5	15.75	15.42	20.72	21.08
7.58	7.77	7.54	7.99	8.14	8.15	8.44	10.08	8.2	8.27	12.39	11.66	11.18	11.14	13.15	12.35	9.39	8.2	8.47	8.48	8.48	7.48	8.85	8.31	8.11	8.57	9.2	9.13	8.5	9.07	8.96	8.86	9.24	11.59	10.14	11.72	10.66	11.02	9.03	8.69	8.33	15.14	9.09	13.06	12.2	12.89	13.74	14.32	13.43	13.38	13.88	15.9	16.22	15.81	15.24	14.73	15.81	14.04	13.74	14.34	14.29	27.65	29.57	47.17	100	29.86	74.9	38.26	18.43	18.02	16.87	16.54	15.69	16.98	15.27	14.84	15.34	15.8	16.3	15.9	21.58	21.74
8.81	9.4	8.95	9.13	9.07	8.99	8.62	10.56	8.58	9.86	13.31	13.12	13.53	11.57	13.81	13.17	11.08	9.87	8.31	8.15	9.28	8.49	9.3	9.55	9.53	8.36	9.66	8.3	8.62	9.16	9.04	8.69	9.4	11.32	12.06	11.76	9.81	11.89	9.25	8.82	9.12	16.52	8.83	13.99	13.84	14.37	14.37	15.05	13.7	14.02	15.11	15.87	16.45	16.26	14.85	15.02	14.72	15.79	15.43	16.14	16.03	36.92	58.43	30.13	29.86	100	28.88	29.64	18.02	16.15	16.29	15.97	15.98	16.82	14.39	14.78	15.04	15.63	16.53	15.81	19.99	20.84
7.75	7.07	7.45	7.64	7.76	8.58	9.06	9.72	8.2	8.45	11.76	11.09	11.12	10.96	12.08	11.69	9.19	8.47	8.92	8.75	8.75	6.94	9.65	9.11	8.02	8.05	9.2	8.57	8.31	8.42	8.59	8.59	8.5	12	10.71	11.22	11.32	11.24	8.5	9.31	9.16	14.95	8.95	13.17	12.69	12.73	14.07	13.43	13.15	12.67	13.82	15.43	15.34	15.06	14.56	14.1	14.62	13.65	14.06	13.69	13.82	26.47	29.29	47.22	74.9	28.88	100	38.96	18.07	17.72	15.72	15.94	15.38	16.35	15.08	15.04	15.34	15.43	16.3	16.71	20.74	20.95
7.52	7.37	7.48	8.35	8.85	9.37	9.7	8.72	7.33	6.96	11.28	11.78	11.15	10.8	12.02	11.7	9.75	7.75	8.38	8.21	9.28	8.6	8.81	8.97	7.13	8.28	9.08	8.09	7.38	7.88	7.8	7.89	8.27	10.25	10.67	10.9	11.16	12.25	8.57	8.31	8.3	15.54	6.93	13.4	12.9	13.07	13.72	14.83	14.33	13.11	14.72	14.66	14.92	15.8	14.86	14.18	16.31	14.58	14.6	14.74	14.27	26.94	28.72	39.47	38.26	29.64	38.96	100	19.3	17.22	15.87	15.75	16.07	17.1	15.01	15.63	16.13	14.91	15.91	15.72	20.59	20.89
8.92	10.27	8.57	8.32	8.88	8.85	9.17	8.69	8.33	7.64	11.77	12.32	12.12	11.81	10.95	10.74	10.09	8.2	9.03	8.3	8.3	9.65	9.71	8.78	8.87	7.91	9.14	8.89	9.53	9.24	9.53	9.34	8.98	9.7	9.24	9.92	9.26	11.62	9.48	9.4	9.34	15.1	8.01	13.89	13.43	14.07	13.88	13.6	13.54	13.16	13.43	14.98	15.25	15.07	14.83	14.59	15.03	14.52	14.15	14.89	14.72	17.9	18.09	19.39	18.43	18.02	18.07	19.3	100	16.67	15.21	15.16	14.04	14.6	14.57	13.15	15.14	14.01	14.88	14.82	18.3	18.43
8.34	8.38	8.04	8.58	9.37	8.1	8.92	9.42	7.99	9.52	12.38	11.24	11.53	12.13	11.87	12.23	10.33	8.05	7.5	9	8.54	9.39	8.22	7.69	9.44	8.58	7.8	7.53	6.37	7.25	7.64	7.74	7.45	10.14	9.57	10.04	11.44	12.53	7.32	8.43	7.39	18.97	6.76	14.63	15.33	14.69	15.68	14.23	15.17	16.26	15.99	18.43	18.46	18.22	18.92	19.48	18.03	19.81	19.12	20.06	18.53	16.43	17.5	17.08	18.02	16.15	17.72	17.22	16.67	100	17.59	16.34	19.31	18.81	17.01	17.59	19.05	19.76	17.57	18.29	17.79	17.38
8.36	8.55	9	8.9	7.4	9.5	10.99	8.55	7.57	9.29	11.65	10.92	10.75	9.45	10.68	12.51	11.23	7.88	9.01	7.53	7.31	8.61	9.33	9.81	9.03	8.21	8.62	8.71	8.51	7.83	9.86	9.16	9.06	9.23	10.05	9.29	11.12	12.52	8.3	8.59	8.18	16.24	8.74	15.96	14.87	16.29	15.41	14.95	16.4	14.75	16.34	16.63	17.06	17.79	17.17	17.51	16.59	17.19	16.96	17.21	16.35	15.32	16.16	16.45	16.87	16.29	15.72	15.87	15.21	17.59	100	70.35	21.74	21.95	20.91	19.01	22.24	20.6	37.57	37.25	16.26	16.63
8.66	8.13	8.27	9.1	6.58	8.98	10.76	8.54	7.56	8.22	10.7	10.05	9.87	8.71	11.18	12.59	10.07	8.33	9.35	7.76	7.89	8.24	8.9	9.26	8.28	7.89	8.25	8.83	7.78	7.71	9.5	8.81	8.93	8.82	10.56	9.19	10.66	11.58	8.42	8.93	9	15.27	8.74	15.05	14.94	15.38	15.29	15.29	15.95	15.09	16.48	16.97	15.84	18.2	16.77	16.7	16.92	16.25	16.1	16.14	16.49	15.27	16.3	16.46	16.54	15.97	15.94	15.75	15.16	16.34	70.35	100	21.98	22.19	21.22	18.87	22.36	20.46	37.71	37.45	15.38	15.49
8.91	7.88	7.59	8.43	7.3	8.58	8.62	9.95	8.48	9.27	11.75	12.28	13	11.46	12.63	12.04	11.27	8.3	8.7	8.2	7.9	8.71	8.28	7.7	8.54	7.92	10.09	8.49	7.72	7.51	10	9.8	10.32	11.42	10.72	10.27	11.99	12.88	8.19	8.25	8.42	17.37	7.74	17	16.41	16.82	16.69	16.18	17.39	15.98	16.41	16.62	15.74	17.21	16.24	15.94	16.86	16.51	16.73	16.53	16.2	15.91	16.06	16.45	15.69	15.98	15.38	16.07	14.04	19.31	21.74	21.98	100	56.17	27.87	22.88	28.11	57.58	22.71	21.99	15.15	15.78
8.5	7.55	7.74	8.21	7.77	9.3	9.07	9.23	8.15	9.14	10.94	11.54	11.99	10.33	11.59	11.44	10.49	8.75	8.54	8.04	7.84	9.06	8.04	8.06	7.37	7.43	9.24	9.19	7.94	8.24	10.38	10.07	10.29	10.74	10.32	10.08	12.17	11.9	7.77	8.02	9.5	17.75	8.04	17.06	16.58	17.12	17.15	16.4	17.31	15.95	16.51	16.43	15.74	16.42	16.27	16.27	17.06	17.49	16.82	17.71	16.45	16.75	17.51	16.92	16.98	16.82	16.35	17.1	14.6	18.81	21.95	22.19	56.17	100	29.25	23.12	28.4	55.6	22.31	22.56	15.9	15.77
9.25	8.31	7.84	8.22	7.65	8.51	8.55	9.06	8.45	9.26	9.66	11.41	10.45	9.9	11.39	10.87	9.65	7.72	8.44	7.72	8.56	8.92	9.63	9.24	7.32	9.23	8.09	8.27	7.31	7.91	9.85	9.54	9.55	10.94	11.69	9.86	12.01	11.71	8.16	9.07	7.99	15.44	7.44	16.43	17.3	16.19	16.4	16.76	16.58	16.74	16.44	15.27	15.65	16.28	16.12	16.31	15.79	15.42	16.48	16.08	15.27	13.39	15.19	15.44	15.27	14.39	15.08	15.01	14.57	17.01	20.91	21.22	27.87	29.25	100	22.2	39.61	28.12	19.82	20.43	14.67	15.12
8.84	7.56	9.11	8.42	8.03	9.27	9.45	7.96	6.92	8.67	10.84	11.33	10.76	9.07	11.07	10.6	11.83	7.29	5.98	7.41	8.62	8.14	7.04	7.28	8.54	8.7	8.58	8.84	6.72	7.05	8.89	8.35	9.34	10.85	10.12	10.28	9.43	11.04	9.45	8.85	9.95	16.55	9.46	14.1	14.31	14.74	14.78	15.36	15.49	14.03	15.23	15.77	15.35	16.08	15.25	15.5	16.55	16.25	15.4	15.77	14.89	15.1	16.18	15.06	14.84	14.78	15.04	15.63	13.15	17.59	19.01	18.87	22.88	23.12	22.2	100	25.36	24.03	19.85	20.08	15.64	15.9
9.66	9.14	8.97	9.57	8.33	8.45	8.39	8.8	7.96	9.01	10.54	10.98	10.24	10.15	10.61	10.21	10.78	8.49	8.83	8.5	7.95	9.4	7.37	8.63	8.07	7.4	8.55	7.22	6.78	7.59	9.97	9.65	9.23	10.37	11.39	9.7	12	11.4	7.48	7.66	8.61	17.95	7.23	17.37	17.27	17.88	17.04	17.07	16.51	16.08	17.19	15.43	15.75	17.41	16.67	16.6	16.58	17.9	17.33	17.56	15.37	14.6	15.17	15.2	15.34	15.04	15.34	16.13	15.14	19.05	22.24	22.36	28.11	28.4	39.61	25.36	100	28.48	22.39	22.5	14.91	15.5
8.73	8.92	7.88	8.44	6.49	8.98	9.14	9.18	8.29	8.69	11.96	12.35	12.42	11.29	11.65	10.83	10.13	7.91	7.6	8.32	7.61	8.84	9.8	9.43	7.83	8.66	9.79	8.81	7.33	8.2	10.05	9.95	11.09	10.75	11.7	11.08	11.42	11.86	8.42	7.6	9.1	16.28	8.5	17.39	16.33	17.09	17.82	16.12	17.03	16.13	16.65	16.05	15.49	16.13	14.86	14.98	16.41	16.27	15.95	16.09	16.01	14.9	15.65	16.5	15.8	15.63	15.43	14.91	14.01	19.76	20.6	20.46	57.58	55.6	28.12	24.03	28.48	100	20.85	21.23	16.44	16.37
8.52	7.48	9.78	10	7.28	8.58	9.17	10.1	7.4	9.77	10.38	11.19	10.87	9.73	12	12.17	10.97	7.78	8.45	6.88	7.22	8.81	8.01	7.38	8.65	7.91	8.91	8.59	7.06	8.55	9.71	9.71	9.61	8.91	10.14	9.4	10.85	11.65	8.55	7.92	7.96	15.74	6.44	15.72	15.81	15.72	15.89	15.98	16.45	16.18	16.28	16.97	16.33	17.12	17.31	17.38	17.95	17.34	16.75	17.07	16.56	15.64	15.48	15.75	16.3	16.53	16.3	15.91	14.88	17.57	37.57	37.71	22.71	22.31	19.82	19.85	22.39	20.85	100	76.22	14.78	15.36
9.06	8.53	9.61	9.93	7.07	8.6	8.76	9.38	7.1	9.16	10.84	11.29	10.6	9.53	12.28	12.37	11.75	6.87	7.42	6.76	6.54	9.19	8.22	8.25	8.96	7.58	9.15	9.18	7.55	9.37	9.7	9.24	9.36	8.63	10.89	9.96	10.85	10.54	9.13	8.5	8.79	16.37	5.81	15.35	15.7	15.22	15.19	15.74	15.74	16.6	16.31	17.05	16.36	16.92	16.93	17.06	17.95	16.55	16.32	16.35	15.77	15.45	15.82	15.42	15.9	15.81	16.71	15.72	14.82	18.29	37.25	37.45	21.99	22.56	20.43	20.08	22.5	21.23	76.22	100	15.47	16.05
7.36	8.63	9.34	10.03	9.32	9.65	10.23	10.03	8.66	9.32	13.09	11.91	12.33	10.61	11.62	11.9	10.72	8.46	8.37	7.83	7.47	7.97	9.21	8.13	8.5	9.29	7.88	7.94	7.31	7.69	9.35	8.79	8.98	10.32	10.49	9.65	11.12	12.02	8.04	7.19	9.09	15.56	8.78	14.62	12.21	14.89	14.63	13.1	14.03	13.67	13.49	15.8	15.42	15.32	15.23	15.17	16.53	15.85	15.48	16.13	15.63	19.62	19.84	20.72	21.58	19.99	20.74	20.59	18.3	17.79	16.26	15.38	15.15	15.9	14.67	15.64	14.91	16.44	14.78	15.47	100	74.31
7.21	8.82	9.02	9.71	9.8	9.34	10.09	10.66	7.62	9.6	12.94	11.93	12.29	10.21	12.29	12.22	11.1	8.18	8.18	8.54	7.46	8.05	9.2	8.38	8.14	8.49	8.25	8.3	7.49	8.66	9.91	9.16	9.35	10.82	10.9	10.23	10.76	10.95	7.42	7.72	8.72	15.29	8.23	14.72	12.58	14.78	14.62	13.36	14.24	13.31	14.02	15.78	14.99	15.74	16.03	15.63	16.09	15.99	15.43	15.95	15.49	19.87	19.86	21.08	21.74	20.84	20.95	20.89	18.43	17.38	16.63	15.49	15.78	15.77	15.12	15.9	15.5	16.37	15.36	16.05	74.31	100
